# Single-cell transcriptomic analysis of the adult mouse spinal cord

**DOI:** 10.1101/2020.03.16.992958

**Authors:** Jacob A. Blum, Sandy Klemm, Lisa Nakayama, Arwa Kathiria, Kevin A. Guttenplan, Phuong T. Hoang, Jennifer L. Shadrach, Julia A. Kaltschmidt, William J. Greenleaf, Aaron D. Gitler

**Affiliations:** Department of Genetics, Stanford University School of Medicine, Stanford, CA 94305, USA; Stanford Neurosciences Graduate Program, Stanford University School of Medicine, Stanford, CA 94305, USA; Department of Neurosurgery, Stanford University School of Medicine, Stanford, CA 94305, USA; Department of Neurology and Neurological Science, Stanford University School of Medicine, Stanford, CA 94305, USA; Department of Applied Physics, Stanford University, Stanford, CA 94305, USA; Chan Zuckerberg Biohub, San Francisco, CA, USA

## Abstract

The spinal cord is a fascinating structure responsible for coordinating all movement in vertebrates. Spinal motor neurons control the activity of virtually every organ and muscle throughout the body by transmitting signals that originate in the spinal cord. These neurons are remarkably heterogeneous in their activity and innervation targets. However, because motor neurons represent only a small fraction of cells within the spinal cord and are difficult to isolate, the full complement of motor neuron subtypes remains unknown. Here we comprehensively describe the molecular heterogeneity of motor neurons within the adult spinal cord. We profiled 43,890 single-nucleus transcriptomes using fluorescence-activated nuclei sorting to enrich for spinal motor neuron nuclei. These data reveal a transcriptional map of the adult mammalian spinal cord and the first unbiased characterization of all transcriptionally distinct autonomic and somatic spinal motor neuron subpopulations. We identify 16 sympathetic motor neuron subtypes that segregate spatially along the spinal cord. Many of these subtypes selectively express specific hormones and receptors, suggesting neuromodulatory signaling within the autonomic nervous system. We describe skeletal motor neuron heterogeneity in the adult spinal cord, revealing numerous novel markers that distinguish alpha and gamma motor neurons—cell populations that are specifically affected in neurodegenerative disease. We also provide evidence for a novel transcriptional subpopulation of skeletal motor neurons. Collectively, these data provide a single-cell transcriptional atlas for investigating motor neuron diversity as well as the cellular and molecular basis of motor neuron function in health and disease.

## Supplemental Table S1 for "Single-cell transcriptomic analysis of the adult mouse spinal cord"

### Sheet: all.celltype.markers
	p_val	avg_logFC	pct.1	pct.2	p_val_adj	cluster	gene
Cdh18	3.41939e-21	1.01787	0.997	0.677	8.57207e-17	0	Cdh18
Etl4	1.09588e-19	1.09869	0.995	0.57	2.74726e-15	0	Etl4
Myo16	2.65603e-16	0.821735	0.942	0.353	6.6584e-12	0	Myo16
Epb41	7.28894e-16	0.684685	0.962	0.503	1.82726e-11	0	Epb41
Robo1	9.6917e-16	0.836834	0.996	0.676	2.42961e-11	0	Robo1
Atp8a2	6.6403e-15	0.739136	0.992	0.637	1.66466e-10	0	Atp8a2
Col19a1	9.75842e-15	0.655086	0.752	0.153	2.44634e-10	0	Col19a1
Epha10	1.59327e-14	0.592582	0.913	0.45	3.99417e-10	0	Epha10
Fam13a	2.10342e-14	0.577668	0.871	0.372	5.27307e-10	0	Fam13a
Gria3	2.68584e-14	0.637176	0.986	0.516	6.73313e-10	0	Gria3
Patj	2.32726e-13	0.533666	0.87	0.377	5.8342e-09	0	Patj
Osbpl6	2.97783e-13	0.54707	0.989	0.696	7.46511e-09	0	Osbpl6
Kcna1	3.15239e-13	0.727417	0.918	0.341	7.90273e-09	0	Kcna1
Scn8a	4.00085e-13	0.520637	0.972	0.608	1.00297e-08	0	Scn8a
Nova1	5.43135e-13	0.602765	0.925	0.432	1.36158e-08	0	Nova1
Esrrg	6.63666e-13	0.900251	0.992	0.563	1.66375e-08	0	Esrrg
Gm13629	1.01776e-12	0.719672	0.96	0.461	2.55143e-08	0	Gm13629
Cdk14	1.60903e-11	0.513154	0.985	0.673	4.03368e-07	0	Cdk14
Sgcz	1.83566e-11	0.552989	0.999	0.752	4.6018e-07	0	Sgcz
Fstl4	2.0828e-11	0.618637	0.84	0.278	5.22138e-07	0	Fstl4
Cdh12	4.46406e-11	0.545938	0.907	0.445	1.11909e-06	0	Cdh12
Rapgef4	4.6606e-11	0.51998	0.979	0.639	1.16837e-06	0	Rapgef4
Olfm3	4.77301e-11	0.623715	0.93	0.429	1.19655e-06	0	Olfm3
Lhfpl3	8.35258e-11	0.569622	0.977	0.654	2.09391e-06	0	Lhfpl3
Tenm2	8.55886e-11	0.651871	0.999	0.734	2.14562e-06	0	Tenm2
Syt2	8.84054e-11	0.565192	0.947	0.474	2.21623e-06	0	Syt2
Cntn5	9.74304e-11	0.596284	0.908	0.524	2.44248e-06	0	Cntn5
Pdzrn4	5.62077e-10	0.5264	0.927	0.496	1.40907e-05	0	Pdzrn4
Bckdhb	8.74949e-10	0.509093	0.893	0.423	2.19341e-05	0	Bckdhb
Scn1a	2.36676e-09	0.592787	0.984	0.587	5.93324e-05	0	Scn1a
Airn	2.8703e-09	0.543681	0.835	0.421	7.19556e-05	0	Airn
Adam23	3.07507e-09	0.521126	0.976	0.641	7.7089e-05	0	Adam23
Rph3a	1.16404e-08	0.558343	0.872	0.368	0.000291814	0	Rph3a
Grip1	1.50549e-08	0.607589	0.998	0.738	0.00037741	0	Grip1
Mkx	4.36429e-08	0.504683	0.809	0.275	0.00109408	0	Mkx
L3mbtl4	5.53538e-08	0.509051	0.59	0.162	0.00138767	0	L3mbtl4
Lgr5	7.27164e-08	0.521796	0.764	0.214	0.00182293	0	Lgr5
Cep83	8.51037e-08	0.509179	0.885	0.426	0.00213346	0	Cep83
A330102I10Rik	9.79384e-08	0.583801	0.949	0.484	0.00245522	0	A330102I10Rik
Nrxn3	1.39714e-07	0.58459	0.995	0.831	0.00350248	0	Nrxn3
Atp1a3	3.92031e-07	0.514115	0.963	0.586	0.00982783	0	Atp1a3
Slc6a5	4.78683e-07	0.56751	0.512	0.113	0.0120001	0	Slc6a5
Il1rapl2	0.000842732	0.577288	0.422	0.17	1	0	Il1rapl2
Khdrbs2	6.33453e-11	0.687626	0.894	0.562	1.588e-06	1	Khdrbs2
Fam19a1	1.44778e-10	1.06519	0.721	0.306	3.62944e-06	1	Fam19a1
Opcml	4.51007e-09	0.518764	0.962	0.748	0.000113063	1	Opcml
Tmem163	1.46e-08	0.663323	0.65	0.211	0.000366007	1	Tmem163
Asic2	2.81892e-08	0.502986	0.984	0.8	0.000706674	1	Asic2
Tcerg1l	1.37496e-07	0.500255	0.558	0.296	0.00344689	1	Tcerg1l
Zfhx3	1.80209e-06	0.989752	0.678	0.394	0.0451767	1	Zfhx3
D130009I18Rik	3.32431e-06	0.821782	0.236	0.031	0.083337	1	D130009I18Rik
Cntn51	3.62513e-06	0.869674	0.876	0.552	0.0908784	1	Cntn5
Hs3st2	1.17075e-05	0.559841	0.288	0.064	0.293495	1	Hs3st2
Slc17a6	1.40954e-05	0.527325	0.541	0.13	0.353358	1	Slc17a6
Pdzrn41	8.86648e-05	0.539359	0.86	0.532	1	1	Pdzrn4
Fam19a2	0.000193763	0.607455	0.685	0.375	1	1	Fam19a2
Reln	0.0049938	0.648992	0.408	0.152	1	1	Reln
Kcnq5	0.00737205	0.530792	0.709	0.448	1	1	Kcnq5
Prr5l	8.01847e-36	2.85145	0.93	0.072	2.01015e-31	2	Prr5l
St18	3.31453e-34	3.03047	0.959	0.094	8.3092e-30	2	St18
Mbp	6.65538e-33	2.7905	0.958	0.208	1.66844e-28	2	Mbp
Pde4b	8.08659e-33	2.24537	0.997	0.833	2.02723e-28	2	Pde4b
Nkain2	1.0701e-32	1.73196	0.998	0.907	2.68264e-28	2	Nkain2
Slc24a2	4.28479e-32	2.37651	0.989	0.762	1.07415e-27	2	Slc24a2
Frmd5	7.03721e-32	1.61332	0.94	0.811	1.76416e-27	2	Frmd5
Tmeff2	4.28149e-31	2.2171	0.968	0.748	1.07333e-26	2	Tmeff2
Plcl1	9.49579e-31	2.36613	0.952	0.616	2.3805e-26	2	Plcl1
Pcdh9	1.03802e-30	1.30544	0.998	0.941	2.6022e-26	2	Pcdh9
Qk	5.86332e-30	2.10579	0.96	0.617	1.46988e-25	2	Qk
Plp1	3.77208e-29	2.54241	0.852	0.123	9.45623e-25	2	Plp1
Pex5l	3.2505e-28	2.24487	0.897	0.597	8.14867e-24	2	Pex5l
Edil3	6.20372e-28	1.86504	0.939	0.683	1.55521e-23	2	Edil3
Rnf220	2.38378e-27	2.4697	0.863	0.318	5.97591e-23	2	Rnf220
St6galnac3	3.18405e-27	2.3436	0.926	0.554	7.98209e-23	2	St6galnac3
Magi2	5.49152e-27	1.15081	0.994	0.965	1.37667e-22	2	Magi2
Dock10	9.71508e-25	2.35368	0.906	0.504	2.43547e-20	2	Dock10
Phlpp1	4.30375e-24	2.25017	0.924	0.67	1.07891e-19	2	Phlpp1
Mast4	1.32175e-22	1.75745	0.904	0.759	3.31349e-18	2	Mast4
Zeb2	1.30719e-21	1.98942	0.857	0.374	3.27701e-17	2	Zeb2
Mobp	1.35856e-21	2.22281	0.665	0.045	3.40578e-17	2	Mobp
Mag	3.57812e-21	2.13334	0.636	0.048	8.97e-17	2	Mag
Map7	5.66561e-20	2.19946	0.831	0.469	1.42031e-15	2	Map7
Ctnna3	1.03953e-19	1.37215	0.889	0.802	2.60599e-15	2	Ctnna3
Aspa	4.18124e-19	2.11492	0.595	0.042	1.0482e-14	2	Aspa
Arhgap23	5.04564e-18	2.09772	0.757	0.442	1.26489e-13	2	Arhgap23
Dnm3	9.7915e-18	1.06227	0.863	0.85	2.45463e-13	2	Dnm3
Sec14l5	5.67901e-17	1.98163	0.585	0.046	1.42367e-12	2	Sec14l5
Prickle2	9.72408e-17	1.73757	0.823	0.705	2.43773e-12	2	Prickle2
Grm3	2.13524e-16	1.74845	0.673	0.43	5.35282e-12	2	Grm3
Daam2	4.56965e-16	1.75464	0.519	0.077	1.14556e-11	2	Daam2
Bcas1	7.87615e-16	2.0635	0.593	0.043	1.97447e-11	2	Bcas1
Cdk19	1.5985e-15	2.0579	0.699	0.306	4.00728e-11	2	Cdk19
Zfp536	2.76939e-15	2.08923	0.759	0.344	6.94259e-11	2	Zfp536
Pak7	8.87601e-15	1.66355	0.715	0.618	2.22513e-10	2	Pak7
Fa2h	1.34266e-14	1.92702	0.549	0.061	3.36591e-10	2	Fa2h
Ptprd	1.80323e-14	0.651695	0.974	0.923	4.52052e-10	2	Ptprd
Fnbp1	2.52001e-14	1.72906	0.838	0.731	6.31741e-10	2	Fnbp1
Cdh20	3.6567e-14	1.71971	0.723	0.35	9.16698e-10	2	Cdh20
Mbnl2	6.65851e-14	1.17637	0.732	0.763	1.66922e-09	2	Mbnl2
Gatm	9.90893e-14	1.49954	0.416	0.063	2.48407e-09	2	Gatm
Gm4593	1.90355e-13	1.88333	0.465	0.025	4.77202e-09	2	Gm4593
Pstpip2	2.12268e-13	1.8179	0.489	0.127	5.32135e-09	2	Pstpip2
Ano4	3.70272e-13	1.29048	0.72	0.667	9.28235e-09	2	Ano4
A230001M10Rik	3.95186e-13	2.08003	0.502	0.023	9.90691e-09	2	A230001M10Rik
Neat1	4.3944e-13	1.92949	0.641	0.161	1.10163e-08	2	Neat1
Enpp2	8.0972e-13	1.96096	0.691	0.279	2.02989e-08	2	Enpp2
Gpm6b	1.78795e-12	1.70204	0.693	0.512	4.48222e-08	2	Gpm6b
Ptprk	6.85721e-12	1.57212	0.634	0.261	1.71903e-07	2	Ptprk
Lrp1b	7.50925e-12	0.628292	0.982	0.943	1.88249e-07	2	Lrp1b
Plxdc2	8.18905e-12	1.20337	0.726	0.625	2.05291e-07	2	Plxdc2
Cdc42bpa	8.91437e-12	1.01067	0.691	0.805	2.23474e-07	2	Cdc42bpa
Rab31	1.06612e-11	1.80062	0.568	0.259	2.67264e-07	2	Rab31
Gab1	1.25345e-11	1.84048	0.57	0.152	3.14226e-07	2	Gab1
Mapt	3.67533e-11	1.1174	0.752	0.824	9.2137e-07	2	Mapt
Ugt8a	4.38247e-11	1.90782	0.579	0.164	1.09864e-06	2	Ugt8a
Gjc3	4.93338e-11	1.54477	0.394	0.029	1.23675e-06	2	Gjc3
Mog	5.99266e-11	1.93005	0.553	0.041	1.5023e-06	2	Mog
Plekhg1	5.99509e-11	1.70454	0.556	0.113	1.50291e-06	2	Plekhg1
A330049N07Rik	6.54426e-11	1.55099	0.376	0.048	1.64058e-06	2	A330049N07Rik
Tspan2	7.16187e-11	1.60008	0.409	0.124	1.79541e-06	2	Tspan2
Ypel2	8.42848e-11	1.71504	0.579	0.329	2.11294e-06	2	Ypel2
Adipor2	1.12135e-10	2.08424	0.632	0.326	2.81112e-06	2	Adipor2
Plekhh1	1.22593e-10	1.8824	0.554	0.152	3.07329e-06	2	Plekhh1
Mast3	1.30326e-10	1.69723	0.461	0.105	3.26714e-06	2	Mast3
Pde8a	1.41527e-10	1.74095	0.473	0.136	3.54793e-06	2	Pde8a
Ttyh2	2.39065e-10	1.37576	0.353	0.054	5.99311e-06	2	Ttyh2
March1	2.40514e-10	1.0699	0.753	0.674	6.02945e-06	2	March1
	2.80034e-10	1.68504	0.651	0.472	7.02017e-06	2
	2.80604e-10	1.64556	0.423	0.055	7.03446e-06	2
	4.04937e-10	0.957223	0.742	0.837	1.01514e-05	2
	4.113e-10	1.45776	0.473	0.295	1.03109e-05	2
	5.63973e-10	0.929684	0.713	0.487	1.41382e-05	2
	6.62494e-10	1.31714	0.765	0.767	1.66081e-05	2
	7.969e-10	0.662476	0.789	0.888	1.99775e-05	2
	9.17957e-10	1.68757	0.462	0.125	2.30123e-05	2
	9.70173e-10	1.62504	0.696	0.323	2.43213e-05	2
	9.92037e-10	1.36489	0.375	0.095	2.48694e-05	2
	1.28583e-09	1.32805	0.608	0.542	3.22346e-05	2
	1.42735e-09	1.69826	0.591	0.395	3.57822e-05	2
	1.60007e-09	1.2979	0.307	0.023	4.01123e-05	2
	1.75057e-09	0.777032	0.807	0.888	4.38851e-05	2
	2.0518e-09	1.047	0.703	0.79	5.14366e-05	2
	2.62054e-09	1.35149	0.703	0.698	6.56944e-05	2
	3.77736e-09	1.655	0.399	0.043	9.46946e-05	2
	4.55165e-09	1.35192	0.357	0.068	0.000114105	2
	6.8769e-09	1.39659	0.348	0.078	0.000172397	2
	6.99712e-09	1.55554	0.705	0.641	0.000175411	2
	7.20778e-09	1.37731	0.461	0.336	0.000180692	2
	7.30673e-09	1.13786	0.268	0.021	0.000183172	2
	1.25217e-08	1.69966	0.341	0.026	0.000313907	2
	1.69136e-08	1.2027	0.336	0.086	0.000424006	2
	2.4189e-08	1.68192	0.623	0.447	0.000606393	2
	2.59851e-08	1.33083	0.506	0.495	0.000651421	2
	3.26686e-08	0.596517	0.794	0.88	0.00081897	2
	3.34501e-08	1.04582	0.639	0.743	0.000838561	2
Sept7	3.91722e-08	1.70636	0.619	0.457	0.000982009	2	Sept7
	5.31117e-08	1.53569	0.278	0.01	0.00133146	2
	5.52888e-08	0.97631	0.205	0.029	0.00138603	2
	6.62435e-08	1.34912	0.391	0.194	0.00166066	2
	7.26069e-08	1.84936	0.574	0.329	0.00182018	2
	7.27022e-08	1.72725	0.47	0.106	0.00182257	2
	8.5355e-08	1.83249	0.557	0.274	0.00213976	2
	9.22555e-08	1.25667	0.312	0.101	0.00231275	2
	1.04371e-07	1.32027	0.36	0.083	0.00261647	2
	1.23408e-07	1.33135	0.344	0.134	0.00309372	2
	1.27305e-07	0.807426	0.717	0.842	0.00319141	2
	1.57751e-07	1.25501	0.305	0.034	0.00395466	2
	1.91083e-07	1.02054	0.754	0.841	0.00479027	2
	1.91512e-07	1.13213	0.29	0.069	0.00480103	2
	1.94409e-07	1.59326	0.504	0.186	0.00487363	2
	3.97083e-07	0.988144	0.194	0.016	0.00995446	2
	4.40181e-07	1.15471	0.741	0.651	0.0110349	2
	4.69719e-07	0.900325	0.173	0.021	0.0117754	2
	5.08246e-07	1.1946	0.272	0.061	0.0127412	2
	6.69736e-07	1.59077	0.532	0.341	0.0167896	2
	8.45335e-07	1.02319	0.757	0.752	0.0211917	2
	1.00731e-06	1.39059	0.536	0.492	0.0252521	2
	1.07498e-06	1.241	0.298	0.035	0.0269486	2
	1.08442e-06	1.56458	0.433	0.141	0.0271854	2
	1.23284e-06	0.718495	0.743	0.836	0.0309059	2
	1.24071e-06	1.04942	0.568	0.537	0.0311034	2
	1.28251e-06	1.39425	0.408	0.191	0.0321513	2
	1.29131e-06	1.28756	0.55	0.538	0.0323718	2
	1.51061e-06	1.08056	0.215	0.012	0.0378695	2
	1.83438e-06	1.27728	0.279	0.02	0.045986	2
	1.85641e-06	1.4544	0.257	0.026	0.0465384	2
	1.94422e-06	0.984546	0.729	0.814	0.0487397	2
	2.03935e-06	0.981374	0.218	0.058	0.0511246	2
	2.11461e-06	0.592622	0.722	0.681	0.0530111	2
	2.43997e-06	1.24359	0.339	0.151	0.0611675	2
	2.71559e-06	1.18182	0.269	0.019	0.0680771	2
	2.89998e-06	0.811645	0.163	0.015	0.0726997	2
	2.91694e-06	1.2053	0.66	0.679	0.0731247	2
	3.15508e-06	1.32323	0.457	0.341	0.0790947	2
	3.39671e-06	1.19451	0.373	0.233	0.0851521	2
	5.10209e-06	1.08939	0.179	0.011	0.127904	2
	5.51912e-06	1.146	0.283	0.09	0.138359	2
	5.53657e-06	1.1101	0.227	0.021	0.138796	2
	5.53657e-06	0.916942	0.153	0.005	0.138796	2
	5.84898e-06	0.972259	0.6	0.714	0.146628	2
	6.01104e-06	0.908202	0.677	0.759	0.150691	2
	7.78155e-06	1.32716	0.365	0.127	0.195076	2
	9.53954e-06	1.00828	0.201	0.018	0.239147	2
	1.11337e-05	1.26057	0.555	0.449	0.279111	2
	1.14001e-05	1.5652	0.409	0.181	0.28579	2
	1.14837e-05	1.01625	0.216	0.042	0.287884	2
	1.23562e-05	0.910587	0.146	0.028	0.309758	2
	1.39905e-05	1.38212	0.384	0.134	0.350728	2
	1.42418e-05	1.08092	0.221	0.017	0.357027	2
	1.42582e-05	1.60182	0.536	0.325	0.35744	2
	1.44263e-05	1.22047	0.334	0.186	0.361652	2
	1.5408e-05	1.43166	0.46	0.303	0.386262	2
	1.61167e-05	1.27665	0.451	0.351	0.404029	2
	1.68955e-05	0.924419	0.204	0.055	0.423554	2
	1.72939e-05	1.4908	0.322	0.076	0.43354	2
	1.75492e-05	0.751654	0.66	0.781	0.43994	2
	1.77534e-05	0.736848	0.113	0.018	0.445059	2
	1.81819e-05	1.04095	0.524	0.598	0.455802	2
	1.97253e-05	1.46699	0.538	0.461	0.494494	2
	2.18478e-05	1.2989	0.542	0.451	0.547704	2
	2.20732e-05	1.10113	0.581	0.653	0.553354	2
	2.4714e-05	1.12484	0.299	0.063	0.619556	2
	2.86731e-05	0.771761	0.163	0.02	0.718807	2
	3.35336e-05	1.33661	0.401	0.267	0.840655	2
	3.40529e-05	1.1529	0.5	0.403	0.853672	2
	3.67117e-05	1.00061	0.217	0.024	0.920326	2
	3.90119e-05	1.21269	0.687	0.74	0.97799	2
	4.11023e-05	1.16358	0.342	0.191	1	2
	4.13963e-05	1.62545	0.433	0.27	1	2
	4.69077e-05	1.08767	0.244	0.034	1	2
	4.82858e-05	1.18293	0.307	0.068	1	2
	5.21254e-05	1.0178	0.591	0.691	1	2
	6.06842e-05	0.674584	0.119	0.012	1	2
	6.20245e-05	0.806318	0.496	0.433	1	2
	6.3617e-05	1.05697	0.235	0.052	1	2
	6.97928e-05	1.38332	0.207	0.011	1	2
	7.24738e-05	1.18388	0.684	0.757	1	2
	8.06331e-05	0.724016	0.13	0.015	1	2
	8.39996e-05	1.06903	0.238	0.021	1	2
	9.8883e-05	0.837773	0.182	0.036	1	2
	0.000101564	1.48138	0.559	0.419	1	2
	0.000110823	1.43796	0.424	0.255	1	2
	0.000111515	0.74833	0.147	0.022	1	2
	0.000111515	0.640379	0.115	0.011	1	2
	0.000129892	0.953358	0.192	0.02	1	2
	0.00013019	1.15437	0.299	0.161	1	2
	0.000132967	1.39729	0.629	0.615	1	2
	0.000136992	0.867603	0.158	0.032	1	2
	0.000139758	1.14935	0.299	0.047	1	2
	0.000146429	1.06889	0.269	0.067	1	2
	0.000161432	1.02932	0.328	0.253	1	2
	0.000174067	1.20805	0.653	0.712	1	2
	0.000177073	0.567683	0.791	0.851	1	2
	0.000216893	0.817675	0.65	0.816	1	2
	0.000222397	0.900679	0.666	0.804	1	2
	0.000240633	0.769841	0.122	0.013	1	2
	0.00024324	1.16954	0.552	0.602	1	2
	0.000253043	1.30044	0.447	0.348	1	2
	0.000372582	0.741531	0.147	0.02	1	2
	0.000421331	1.27812	0.436	0.373	1	2
	0.000428782	0.685675	0.126	0.03	1	2
	0.000440399	1.04989	0.245	0.104	1	2
	0.000443266	0.960558	0.412	0.506	1	2
	0.000457721	1.25043	0.392	0.298	1	2
	0.000463318	1.10904	0.689	0.754	1	2
	0.000488015	0.75801	0.164	0.028	1	2
	0.000526852	1.28269	0.543	0.562	1	2
Sept4	0.000543777	1.28024	0.393	0.31	1	2	Sept4
	0.000578054	1.17338	0.252	0.035	1	2
	0.00064131	1.23506	0.428	0.4	1	2
	0.000648601	1.02191	0.36	0.321	1	2
	0.000666874	0.689173	0.135	0.043	1	2
	0.000677951	0.947302	0.148	0.013	1	2
	0.000688289	0.688831	0.131	0.019	1	2
	0.000813036	0.505813	0.635	0.806	1	2
	0.000815236	0.575613	0.104	0.014	1	2
	0.000833958	0.757795	0.185	0.033	1	2
	0.000835916	0.836616	0.187	0.03	1	2
	0.000842994	0.667622	0.147	0.072	1	2
	0.000882845	1.29681	0.338	0.128	1	2
	0.000962423	0.826723	0.183	0.034	1	2
	0.0011895	0.836985	0.205	0.112	1	2
	0.0012307	0.767547	0.124	0.01	1	2
	0.0012307	0.623222	0.119	0.009	1	2
	0.0012307	0.611313	0.112	0.015	1	2
	0.00128449	1.29127	0.269	0.149	1	2
	0.00136154	1.02959	0.474	0.535	1	2
	0.00141303	1.02801	0.275	0.096	1	2
	0.00144052	1.01146	0.224	0.021	1	2
	0.00158834	1.14289	0.246	0.038	1	2
	0.00164716	0.754394	0.64	0.808	1	2
	0.0016961	0.931787	0.199	0.031	1	2
	0.00172575	0.883907	0.201	0.067	1	2
	0.00174347	0.958056	0.165	0.102	1	2
	0.0017581	1.01534	0.501	0.589	1	2
	0.00177281	0.906013	0.476	0.617	1	2
	0.00178472	0.618659	0.508	0.543	1	2
	0.00187608	0.970818	0.496	0.628	1	2
	0.00188189	1.18474	0.589	0.653	1	2
	0.00204861	0.721381	0.653	0.761	1	2
	0.00210029	1.2132	0.324	0.127	1	2
	0.00254896	0.784389	0.603	0.759	1	2
	0.00256653	0.626689	0.537	0.773	1	2
	0.00261581	0.783707	0.139	0.026	1	2
	0.00261586	1.19852	0.115	0.081	1	2
	0.00261586	0.571926	0.103	0.028	1	2
	0.00261586	0.529248	0.106	0.04	1	2
	0.00261586	0.50943	0.107	0.059	1	2
	0.00271932	0.639894	0.115	0.01	1	2
	0.00275747	0.789914	0.161	0.037	1	2
	0.00295001	0.706102	0.173	0.037	1	2
	0.0031259	0.872801	0.522	0.691	1	2
	0.00323023	0.825759	0.675	0.821	1	2
	0.00324142	1.11201	0.272	0.104	1	2
	0.00355617	1.15864	0.435	0.397	1	2
	0.00368575	0.942964	0.197	0.057	1	2
	0.00369629	0.975113	0.226	0.056	1	2
	0.00380603	0.678838	0.285	0.452	1	2
	0.00404719	0.810603	0.178	0.055	1	2
	0.00422655	0.757354	0.175	0.042	1	2
	0.00434395	1.21793	0.516	0.547	1	2
	0.00471999	0.523714	0.101	0.016	1	2
	0.00494149	0.627167	0.123	0.03	1	2
	0.00658997	0.877733	0.623	0.59	1	2
	0.00661408	0.655888	0.261	0.438	1	2
	0.00672392	1.06949	0.286	0.125	1	2
	0.00700539	0.613046	0.407	0.302	1	2
	0.00719175	1.12568	0.288	0.142	1	2
	0.00878907	0.522978	0.156	0.233	1	2
	0.00925184	1.07407	0.342	0.309	1	2
	0.0094216	0.688642	0.132	0.024	1	2
	0.00947584	0.805628	0.117	0.012	1	2
	0.00963123	0.61654	0.324	0.566	1	2
	0.00983066	1.18527	0.371	0.283	1	2
	0.00984213	0.60643	0.143	0.034	1	2
	1.12717e-34	3.08477	0.976	0.351	2.82569e-30	3
	1.08326e-33	3.26273	0.945	0.182	2.71563e-29	3
	6.96872e-32	2.29604	0.991	0.67	1.74699e-27	3
	2.54017e-29	1.56004	0.992	0.733	6.36795e-25	3
	3.01784e-29	2.75522	0.852	0.04	7.56542e-25	3
	4.47084e-29	1.93087	0.988	0.8	1.12079e-24	3
	2.23586e-27	2.08972	0.771	0.066	5.60509e-23	3
	3.54413e-25	1.80523	0.858	0.529	8.88478e-21	3
	5.74308e-25	1.83935	0.948	0.706	1.43973e-20	3
	1.25941e-23	2.66189	0.807	0.179	3.15722e-19	3
	6.84129e-23	1.95457	0.749	0.148	1.71504e-18	3
	1.58968e-22	1.34451	0.965	0.871	3.98516e-18	3
	2.18084e-22	1.4939	0.921	0.763	5.46716e-18	3
	1.08349e-21	1.96347	0.673	0.103	2.71621e-17	3
	3.40436e-21	1.74899	0.913	0.525	8.53438e-17	3
	6.22056e-21	2.1427	0.714	0.132	1.55943e-16	3
	7.02591e-21	1.48163	0.919	0.786	1.76133e-16	3
	2.64991e-20	1.07152	0.94	0.89	6.64305e-16	3
	2.76082e-20	1.54151	0.806	0.354	6.9211e-16	3
	5.01933e-19	0.904327	0.963	0.881	1.2583e-14	3
	5.52076e-19	2.02388	0.664	0.054	1.384e-14	3
	5.59141e-19	2.09159	0.684	0.031	1.40171e-14	3
	6.43231e-19	1.1051	0.911	0.483	1.61252e-14	3
	9.01728e-19	1.85995	0.614	0.112	2.26054e-14	3
	9.53693e-19	2.15118	0.676	0.153	2.39081e-14	3
	1.41406e-18	1.19424	0.961	0.845	3.54491e-14	3
	1.69125e-18	1.9988	0.616	0.072	4.23979e-14	3
	2.04915e-18	1.69985	0.605	0.161	5.13701e-14	3
	3.48784e-18	1.90334	0.617	0.086	8.74367e-14	3
	5.61278e-18	1.5381	0.485	0.039	1.40707e-13	3
	8.36218e-18	1.14727	0.901	0.626	2.09631e-13	3
	1.01922e-17	1.92523	0.734	0.224	2.55509e-13	3
	1.34966e-17	1.98556	0.568	0.016	3.38346e-13	3
	1.34966e-17	1.79144	0.547	0.011	3.38346e-13	3
	1.7776e-17	2.29048	0.857	0.477	4.45628e-13	3
	3.21806e-17	1.76746	0.559	0.014	8.06735e-13	3
	3.68955e-17	1.84969	0.641	0.326	9.24934e-13	3
	4.4385e-17	1.32137	0.844	0.734	1.11269e-12	3
	6.62426e-17	1.08608	0.882	0.815	1.66064e-12	3
	8.37317e-17	1.8813	0.636	0.074	2.09907e-12	3
	1.5035e-16	2.11619	0.651	0.086	3.76912e-12	3
	1.76504e-16	1.92692	0.602	0.04	4.42479e-12	3
	1.78443e-16	1.36896	0.428	0.016	4.47339e-12	3
	2.16018e-16	1.7887	0.634	0.123	5.41535e-12	3
	3.60222e-16	1.31068	0.868	0.593	9.03042e-12	3
	4.9799e-16	1.70872	0.795	0.547	1.24841e-11	3
	9.35211e-16	2.01174	0.629	0.091	2.34448e-11	3
	1.18468e-15	1.85472	0.723	0.305	2.96987e-11	3
	1.71627e-15	1.566	0.529	0.132	4.30252e-11	3
	1.94791e-15	1.93849	0.61	0.076	4.88321e-11	3
	2.50124e-15	2.05555	0.843	0.416	6.27036e-11	3
	4.31265e-15	0.852093	0.875	0.805	1.08114e-10	3
	5.00857e-15	1.61452	0.538	0.099	1.2556e-10	3
	5.63366e-15	1.5528	0.557	0.12	1.4123e-10	3
	7.88893e-15	1.75315	0.58	0.088	1.97768e-10	3
	8.17494e-15	1.4239	0.814	0.494	2.04937e-10	3
	1.12201e-14	1.24147	0.365	0.011	2.81276e-10	3
	2.0399e-14	1.60315	0.757	0.479	5.11382e-10	3
	2.65669e-14	1.34213	0.402	0.05	6.66005e-10	3
	3.854e-14	0.800829	0.963	0.9	9.66158e-10	3
	5.08167e-14	0.762122	0.843	0.859	1.27392e-09	3
	7.58425e-14	1.9543	0.717	0.375	1.9013e-09	3
	1.02599e-13	1.55049	0.576	0.165	2.57205e-09	3
	1.10242e-13	1.24568	0.762	0.7	2.76365e-09	3
	1.18727e-13	1.58409	0.722	0.307	2.97637e-09	3
	1.2261e-13	1.41963	0.45	0.011	3.07371e-09	3
	2.27202e-13	0.88437	0.923	0.71	5.69573e-09	3
	2.36183e-13	0.917982	0.959	0.901	5.92088e-09	3
	2.43951e-13	1.42966	0.716	0.565	6.11561e-09	3
	2.68019e-13	1.43024	0.426	0.016	6.71897e-09	3
	2.6942e-13	1.42455	0.606	0.283	6.75409e-09	3
	2.83051e-13	1.56718	0.625	0.202	7.0958e-09	3
	3.66409e-13	0.766645	0.981	0.953	9.1855e-09	3
	5.81568e-13	1.44457	0.428	0.036	1.45793e-08	3
	6.93406e-13	1.59667	0.506	0.037	1.7383e-08	3
	8.27229e-13	1.28442	0.785	0.671	2.07378e-08	3
	9.79766e-13	1.60137	0.522	0.084	2.45618e-08	3
	1.25271e-12	1.33242	0.403	0.01	3.14041e-08	3
	1.90977e-12	1.45085	0.402	0.013	4.78759e-08	3
	2.40043e-12	1.06543	0.811	0.703	6.01765e-08	3
	2.47592e-12	1.35627	0.526	0.059	6.20687e-08	3
	3.18299e-12	1.99047	0.749	0.5	7.97945e-08	3
	4.15168e-12	1.79034	0.468	0.013	1.04079e-07	3
	4.17071e-12	1.2033	0.649	0.31	1.04555e-07	3
	4.36712e-12	1.20645	0.683	0.312	1.09479e-07	3
	4.8468e-12	1.32958	0.691	0.475	1.21505e-07	3
	5.32669e-12	0.863369	0.762	0.631	1.33535e-07	3
	5.56126e-12	1.34482	0.609	0.395	1.39415e-07	3
	5.97007e-12	1.34546	0.458	0.082	1.49664e-07	3
	7.11146e-12	1.36276	0.737	0.315	1.78277e-07	3
	8.95892e-12	1.85494	0.416	0.009	2.24591e-07	3
	2.06979e-11	1.56001	0.529	0.199	5.18875e-07	3
	2.14929e-11	1.18241	0.576	0.19	5.38806e-07	3
	2.96478e-11	1.63024	0.638	0.211	7.43242e-07	3
	4.20347e-11	1.62337	0.803	0.652	1.05377e-06	3
	6.87561e-11	1.77706	0.364	0.011	1.72365e-06	3
	7.93462e-11	1.1361	0.679	0.582	1.98913e-06	3
	9.15863e-11	1.33766	0.461	0.112	2.29598e-06	3
	1.04346e-10	1.52995	0.603	0.31	2.61586e-06	3
	1.31416e-10	1.23384	0.522	0.281	3.29446e-06	3
	1.40633e-10	1.16379	0.39	0.044	3.52553e-06	3
	1.41888e-10	1.63178	0.544	0.142	3.55699e-06	3
	1.76348e-10	1.39842	0.611	0.328	4.42087e-06	3
	1.80789e-10	1.24983	0.404	0.031	4.5322e-06	3
	1.81781e-10	1.26118	0.414	0.033	4.55707e-06	3
	2.21395e-10	0.990073	0.291	0.008	5.55014e-06	3
	2.28224e-10	1.51705	0.42	0.083	5.72134e-06	3
	2.77057e-10	1.10924	0.639	0.549	6.94553e-06	3
	4.49771e-10	1.24927	0.515	0.298	1.12753e-05	3
	4.51279e-10	1.19648	0.314	0.006	1.13131e-05	3
	4.9474e-10	1.12092	0.384	0.087	1.24026e-05	3
	8.62679e-10	0.854916	0.593	0.541	2.16265e-05	3
	8.88869e-10	0.981691	0.373	0.182	2.22831e-05	3
	9.139e-10	0.890896	0.257	0.009	2.29106e-05	3
	1.23462e-09	1.05611	0.406	0.116	3.09506e-05	3
	1.2515e-09	0.915013	0.284	0.03	3.1374e-05	3
	1.36679e-09	1.33896	0.387	0.014	3.4264e-05	3
	1.38324e-09	1.31026	0.43	0.049	3.46763e-05	3
	1.78817e-09	0.98662	0.846	0.802	4.48276e-05	3
	2.18293e-09	1.44732	0.585	0.227	5.47239e-05	3
	2.31464e-09	1.20135	0.384	0.054	5.80258e-05	3
	2.38843e-09	1.17355	0.528	0.182	5.98757e-05	3
	2.48438e-09	1.35057	0.441	0.026	6.22809e-05	3
	2.52656e-09	0.897413	0.83	0.672	6.33383e-05	3
	2.75844e-09	1.29326	0.577	0.284	6.91514e-05	3
	2.81422e-09	1.3168	0.728	0.419	7.05497e-05	3
	3.24457e-09	0.887875	0.364	0.088	8.13381e-05	3
	3.30337e-09	1.4302	0.462	0.089	8.28122e-05	3
	3.4443e-09	1.30287	0.476	0.201	8.63451e-05	3
	3.52432e-09	1.23116	0.693	0.587	8.83512e-05	3
	3.88433e-09	0.945868	0.769	0.585	9.73762e-05	3
	4.04033e-09	1.54761	0.32	0.054	0.000101287	3
	6.00588e-09	1.10346	0.352	0.027	0.000150561	3
	6.04333e-09	1.54593	0.561	0.198	0.0001515	3
	7.8935e-09	1.30444	0.394	0.029	0.000197882	3
	8.22159e-09	1.04082	0.752	0.712	0.000206107	3
	1.05099e-08	0.914558	0.432	0.09	0.000263472	3
	1.22309e-08	0.960869	0.382	0.073	0.000306617	3
	1.36451e-08	1.04143	0.247	0.028	0.000342068	3
	1.50224e-08	1.07824	0.632	0.613	0.000376597	3
	1.63722e-08	1.40139	0.632	0.304	0.000410434	3
	1.7357e-08	0.939228	0.306	0.081	0.000435122	3
	2.34973e-08	0.923592	0.842	0.788	0.000589054	3
	2.83301e-08	0.949051	0.284	0.016	0.000710208	3
	2.93675e-08	0.727211	0.794	0.817	0.000736214	3
	3.33156e-08	1.4146	0.559	0.266	0.000835189	3
	3.38076e-08	0.927296	0.676	0.588	0.000847523	3
	3.89739e-08	1.335	0.373	0.108	0.000977036	3
	4.38218e-08	0.947828	0.429	0.337	0.00109857	3
	4.40164e-08	1.29253	0.438	0.106	0.00110345	3
	4.42702e-08	0.838988	0.239	0.006	0.00110981	3
	5.0874e-08	1.36234	0.486	0.203	0.00127536	3
	5.31117e-08	0.819506	0.227	0.01	0.00133146	3
	5.52851e-08	0.949388	0.261	0.039	0.00138594	3
	5.52888e-08	1.1082	0.306	0.009	0.00138603	3
	5.95392e-08	1.05921	0.406	0.15	0.00149259	3
	6.26538e-08	0.641348	0.995	0.95	0.00157067	3
	6.50009e-08	0.937416	0.52	0.405	0.00162951	3
	7.40653e-08	0.832912	0.296	0.032	0.00185674	3
	8.89221e-08	0.845382	0.247	0.03	0.00222919	3
	1.07277e-07	1.01596	0.293	0.007	0.00268932	3
	1.18704e-07	0.975132	0.302	0.028	0.00297579	3
	1.39913e-07	1.10582	0.377	0.102	0.00350748	3
	1.61236e-07	1.24852	0.804	0.77	0.00404203	3
	1.69241e-07	0.662049	0.726	0.799	0.0042427	3
	1.69886e-07	1.22725	0.603	0.173	0.00425888	3
	1.7742e-07	0.844662	0.22	0.01	0.00444773	3
	1.80537e-07	0.993942	0.241	0.059	0.00452589	3
	1.8378e-07	0.762354	0.261	0.059	0.00460718	3
	2.06968e-07	1.08168	0.239	0.023	0.00518847	3
	2.06968e-07	0.857314	0.239	0.013	0.00518847	3
	2.13619e-07	1.64007	0.548	0.273	0.00535521	3
	2.15437e-07	1.14823	0.388	0.167	0.00540079	3
	2.28691e-07	0.970442	0.266	0.027	0.00573306	3
	2.64928e-07	0.880444	0.275	0.039	0.00664147	3
	2.65887e-07	1.05227	0.72	0.482	0.00666551	3
	3.27003e-07	0.723812	0.262	0.033	0.00819763	3
	3.46454e-07	0.653421	0.635	0.586	0.00868527	3
	3.54546e-07	0.806262	0.406	0.381	0.00888811	3
	3.60276e-07	1.06197	0.408	0.117	0.00903175	3
	5.471e-07	1.06388	0.282	0.028	0.0137153	3
	5.6665e-07	1.02584	0.323	0.059	0.0142054	3
	6.03458e-07	0.81851	0.278	0.088	0.0151281	3
	6.69744e-07	1.29894	0.549	0.353	0.0167898	3
	7.5421e-07	1.30323	0.58	0.387	0.0189073	3
	9.156e-07	1.50825	0.51	0.137	0.0229532	3
	9.22223e-07	1.03653	0.363	0.089	0.0231192	3
	9.42029e-07	0.687237	0.409	0.129	0.0236157	3
	1.12101e-06	1.61994	0.555	0.279	0.0281027	3
	1.12482e-06	0.971386	0.58	0.491	0.0281981	3
	1.3547e-06	0.872581	0.256	0.02	0.0339611	3
	1.43814e-06	0.585972	0.164	0.005	0.0360528	3
	1.44163e-06	1.21002	0.441	0.147	0.0361403	3
	1.48226e-06	0.801768	0.218	0.009	0.0371587	3
	1.51061e-06	0.732332	0.224	0.027	0.0378695	3
	1.77529e-06	0.889057	0.743	0.727	0.0445047	3
	1.95641e-06	0.77069	0.22	0.023	0.0490452	3
	1.99879e-06	0.867308	0.256	0.005	0.0501077	3
	2.19542e-06	0.895392	0.294	0.059	0.0550371	3
	2.6324e-06	1.01087	0.444	0.221	0.0659917	3
	2.71559e-06	0.874195	0.186	0.016	0.0680771	3
	2.71559e-06	0.551468	0.181	0.017	0.0680771	3
	2.76872e-06	1.2029	0.443	0.284	0.069409	3
	2.83929e-06	0.814443	0.595	0.414	0.0711783	3
	2.963e-06	0.839455	0.239	0.007	0.0742793	3
	3.06827e-06	0.99834	0.445	0.189	0.0769183	3
	3.36388e-06	1.0348	0.336	0.099	0.0843291	3
	3.39066e-06	0.944993	0.295	0.06	0.0850004	3
	3.64768e-06	0.927501	0.516	0.382	0.0914436	3
	3.86096e-06	1.52674	0.682	0.585	0.0967903	3
	3.91157e-06	0.83475	0.241	0.042	0.0980592	3
	4.03141e-06	1.20712	0.239	0.015	0.101063	3
	4.20008e-06	0.862801	0.338	0.152	0.105292	3
	5.10209e-06	0.955156	0.228	0.007	0.127904	3
	5.10209e-06	0.675369	0.205	0.008	0.127904	3
	5.31812e-06	0.992787	0.421	0.312	0.13332	3
	5.34926e-06	0.772787	0.768	0.619	0.1341	3
	5.83928e-06	0.808819	0.224	0.026	0.146385	3
	5.91705e-06	0.943052	0.282	0.053	0.148335	3
	6.18857e-06	0.931881	0.718	0.701	0.155141	3
	6.21907e-06	0.819057	0.268	0.124	0.155906	3
	6.22882e-06	0.871467	0.331	0.158	0.15615	3
	6.30406e-06	0.763725	0.205	0.016	0.158037	3
	6.4983e-06	1.09614	0.608	0.54	0.162906	3
	7.11427e-06	1.16202	0.464	0.327	0.178348	3
	7.90902e-06	0.70045	0.212	0.019	0.198271	3
	8.57959e-06	1.17006	0.498	0.36	0.215082	3
	9.53954e-06	0.753608	0.154	0.004	0.239147	3
	9.53954e-06	0.675773	0.168	0.014	0.239147	3
	9.53954e-06	0.622129	0.175	0.008	0.239147	3
	9.53954e-06	0.573541	0.12	0.025	0.239147	3
	9.86168e-06	0.578046	0.188	0.048	0.247222	3
	9.8779e-06	0.653705	0.79	0.763	0.247629	3
	9.96058e-06	0.709664	0.218	0.077	0.249702	3
	1.08993e-05	1.09334	0.622	0.522	0.273233	3
	1.12629e-05	0.690937	0.207	0.01	0.28235	3
	1.15645e-05	0.860833	0.286	0.094	0.289911	3
	1.19834e-05	0.548078	0.808	0.823	0.300411	3
	1.21175e-05	1.06851	0.431	0.191	0.303774	3
	1.22253e-05	0.808411	0.327	0.097	0.306475	3
	1.39446e-05	1.09246	0.64	0.629	0.349577	3
	1.47346e-05	0.926632	0.348	0.066	0.369382	3
	1.5441e-05	1.08619	0.414	0.224	0.38709	3
	1.63209e-05	0.749475	0.674	0.685	0.409148	3
	1.64959e-05	0.991119	0.372	0.18	0.413535	3
	1.72611e-05	0.683725	0.701	0.76	0.43272	3
	1.77534e-05	1.14199	0.172	0.007	0.445059	3
	1.85053e-05	0.954758	0.462	0.298	0.463908	3
	1.85365e-05	1.23428	0.459	0.17	0.464691	3
	1.8798e-05	1.15241	0.444	0.263	0.471246	3
	1.98593e-05	0.687225	0.175	0.018	0.497852	3
	2.18097e-05	0.661495	0.178	0.009	0.546749	3
	2.31592e-05	0.973798	0.3	0.084	0.580578	3
	2.33286e-05	0.628934	0.205	0.084	0.584826	3
	2.56798e-05	0.536815	0.678	0.805	0.643768	3
	2.63855e-05	0.792829	0.485	0.479	0.661459	3
	2.64522e-05	0.944846	0.269	0.026	0.663129	3
	3.23701e-05	1.14525	0.393	0.264	0.811486	3
	3.28925e-05	0.642369	0.163	0.005	0.824582	3
	3.28925e-05	0.531021	0.151	0.023	0.824582	3
	3.35141e-05	0.973103	0.662	0.689	0.840166	3
	3.53023e-05	0.522035	0.142	0.029	0.884993	3
	3.73218e-05	0.650506	0.186	0.011	0.935621	3
	4.74205e-05	1.08093	0.405	0.172	1	3
	4.81344e-05	0.825577	0.322	0.103	1	3
	4.84001e-05	1.0701	0.364	0.112	1	3
	5.24275e-05	0.628207	0.487	0.555	1	3
	5.26558e-05	0.782912	0.222	0.019	1	3
	5.2705e-05	0.662154	0.338	0.242	1	3
	5.55167e-05	0.934654	0.357	0.236	1	3
	6.12402e-05	0.741329	0.282	0.07	1	3
	6.35171e-05	1.01183	0.386	0.133	1	3
	6.48059e-05	1.01042	0.583	0.543	1	3
	6.6388e-05	0.868689	0.472	0.374	1	3
	6.87915e-05	0.61014	0.723	0.773	1	3
	6.97928e-05	0.574928	0.171	0.027	1	3
	7.77513e-05	0.932818	0.662	0.518	1	3
	8.56864e-05	0.862194	0.632	0.65	1	3
	8.76799e-05	0.792699	0.54	0.363	1	3
	9.04204e-05	0.663995	0.176	0.045	1	3
	9.83331e-05	0.596321	0.207	0.091	1	3
	0.000104713	0.958862	0.224	0.01	1	3
	0.000104713	0.707237	0.194	0.048	1	3
	0.000109776	0.589968	0.208	0.067	1	3
	0.000116365	0.847563	0.631	0.637	1	3
	0.000123182	0.801328	0.222	0.026	1	3
	0.000128296	0.909201	0.241	0.103	1	3
	0.000129892	0.598205	0.158	0.013	1	3
	0.000134135	0.769594	0.285	0.145	1	3
	0.000136228	1.11735	0.376	0.127	1	3
	0.000136992	0.768167	0.203	0.04	1	3
	0.000139619	0.576743	0.154	0.024	1	3
	0.000145251	0.72801	0.222	0.069	1	3
	0.000148462	0.921462	0.312	0.104	1	3
	0.000155779	0.808962	0.268	0.095	1	3
	0.000165169	0.932438	0.27	0.12	1	3
	0.000181687	0.894101	0.31	0.136	1	3
	0.000182178	0.763981	0.468	0.503	1	3
	0.000183003	0.747661	0.281	0.195	1	3
	0.000192638	1.01728	0.497	0.453	1	3
	0.000193173	0.93869	0.695	0.693	1	3
	0.000203227	0.730812	0.188	0.004	1	3
	0.000218163	0.699626	0.266	0.146	1	3
	0.00023747	0.988138	0.283	0.04	1	3
	0.000240633	0.62297	0.151	0.02	1	3
	0.00024389	1.27783	0.427	0.204	1	3
	0.000252079	0.754314	0.267	0.093	1	3
	0.000277632	0.928393	0.298	0.152	1	3
	0.000278558	0.607836	0.216	0.079	1	3
	0.000286569	0.713424	0.18	0.018	1	3
	0.00032228	1.00514	0.519	0.445	1	3
	0.000328775	0.798835	0.369	0.329	1	3
	0.000330217	0.51437	0.203	0.097	1	3
	0.000333767	1.04848	0.348	0.103	1	3
	0.000371508	1.2072	0.547	0.404	1	3
	0.000382653	0.998406	0.221	0.055	1	3
	0.000388093	0.78163	0.269	0.142	1	3
	0.0003884	0.628055	0.18	0.045	1	3
	0.00039266	1.19487	0.535	0.428	1	3
	0.000436083	1.12277	0.49	0.339	1	3
	0.000439357	0.594806	0.699	0.685	1	3
	0.000444383	0.98618	0.304	0.149	1	3
	0.000459115	0.814789	0.295	0.132	1	3
	0.000460978	0.742064	0.588	0.431	1	3
	0.000471414	0.585932	0.174	0.045	1	3
	0.000475123	0.787308	0.271	0.179	1	3
	0.000502616	1.01936	0.42	0.339	1	3
	0.000561599	0.647112	0.631	0.65	1	3
	0.000565018	0.618227	0.152	0.031	1	3
	0.00056657	0.690371	0.188	0.042	1	3
	0.000608054	0.98712	0.35	0.144	1	3
	0.000625795	0.827956	0.259	0.036	1	3
	0.000722054	0.679704	0.199	0.072	1	3
	0.000730712	0.916725	0.46	0.417	1	3
	0.000736759	0.58055	0.645	0.689	1	3
	0.000741842	0.836703	0.639	0.587	1	3
	0.00077243	0.679682	0.687	0.727	1	3
	0.000783529	1.05544	0.57	0.444	1	3
	0.000804142	1.04782	0.527	0.441	1	3
	0.000811655	0.647036	0.312	0.175	1	3
	0.000815236	0.57376	0.138	0.011	1	3
	0.000842258	0.514518	0.927	0.936	1	3
	0.000901289	0.933557	0.464	0.481	1	3
	0.000904456	1.11918	0.424	0.22	1	3
	0.000962536	0.814195	0.254	0.069	1	3
	0.000980157	0.993656	0.351	0.216	1	3
	0.000997406	0.781102	0.548	0.566	1	3
	0.00103047	0.714786	0.169	0.079	1	3
	0.00111388	0.859283	0.296	0.147	1	3
	0.00117526	0.868252	0.26	0.078	1	3
	0.0012307	0.529412	0.145	0.008	1	3
	0.00126137	0.852726	0.464	0.44	1	3
	0.00127924	0.736955	0.302	0.106	1	3
	0.00129316	0.769429	0.293	0.223	1	3
	0.00133768	1.12992	0.58	0.46	1	3
	0.00134987	0.554585	0.729	0.686	1	3
	0.001363	0.851329	0.592	0.616	1	3
	0.00138675	0.703753	0.226	0.089	1	3
	0.00144692	0.654334	0.263	0.167	1	3
	0.0014666	0.539176	0.101	0.027	1	3
	0.0014916	0.69149	0.17	0.024	1	3
	0.0014916	0.547291	0.122	0.021	1	3
	0.00151014	1.0266	0.45	0.321	1	3
	0.00157808	0.584622	0.219	0.112	1	3
	0.001616	0.861723	0.263	0.067	1	3
	0.00163547	0.538131	0.211	0.157	1	3
	0.00169447	0.832061	0.511	0.426	1	3
	0.0017527	0.774379	0.164	0.022	1	3
	0.00180507	0.686578	0.6	0.697	1	3
	0.00182262	0.885811	0.309	0.098	1	3
	0.00191547	0.70529	0.306	0.158	1	3
	0.00192381	1.06191	0.544	0.453	1	3
	0.00211467	1.00951	0.407	0.221	1	3
	0.00212126	0.611031	0.281	0.143	1	3
	0.00217396	0.610204	0.174	0.029	1	3
	0.00238739	0.813263	0.225	0.091	1	3
	0.0024379	1.01211	0.419	0.299	1	3
	0.00246431	0.904168	0.443	0.36	1	3
	0.0025303	0.897558	0.472	0.451	1	3
	0.00258528	0.757998	0.255	0.091	1	3
	0.00258941	0.645125	0.291	0.3	1	3
	0.00261902	0.895168	0.232	0.086	1	3
	0.00269907	0.519124	0.705	0.709	1	3
	0.00313626	0.600199	0.302	0.193	1	3
	0.00316326	0.709906	0.538	0.512	1	3
	0.00322535	0.658016	0.192	0.011	1	3
	0.0032658	0.730326	0.22	0.107	1	3
	0.00333681	0.894775	0.351	0.295	1	3
	0.00373983	0.584559	0.544	0.67	1	3
	0.00400047	0.62667	0.188	0.022	1	3
	0.00451988	0.780153	0.756	0.708	1	3
	0.00454082	0.505851	0.202	0.157	1	3
	0.00471999	0.620175	0.179	0.04	1	3
	0.00471999	0.600899	0.148	0.013	1	3
	0.0047419	0.774462	0.264	0.115	1	3
	0.00488533	0.504958	0.106	0.016	1	3
	0.00530137	0.53979	0.699	0.755	1	3
	0.00551177	0.614847	0.182	0.05	1	3
	0.00551313	0.628318	0.464	0.564	1	3
	0.00555118	0.857004	0.318	0.15	1	3
	0.00579326	0.562043	0.137	0.018	1	3
	0.0059568	0.648372	0.387	0.437	1	3
	0.00599638	0.628764	0.397	0.458	1	3
	0.00607065	0.980179	0.507	0.482	1	3
	0.00659984	0.74769	0.236	0.097	1	3
	0.00665373	1.07503	0.505	0.4	1	3
	0.00669923	0.810628	0.286	0.173	1	3
	0.00726822	0.526919	0.142	0.1	1	3
	0.00747004	0.7782	0.241	0.06	1	3
	0.00765827	0.680215	0.29	0.243	1	3
	0.00771193	0.522905	0.141	0.048	1	3
	0.00826717	0.876704	0.441	0.306	1	3
	0.0083152	0.534042	0.215	0.151	1	3
	0.00858126	0.705717	0.258	0.1	1	3
	0.00858705	0.58055	0.167	0.01	1	3
	0.0089541	0.545054	0.118	0.015	1	3
	0.00925445	0.596389	0.224	0.158	1	3
	0.0094198	0.7246	0.316	0.268	1	3
	0.00966012	0.728991	0.419	0.393	1	3
	8.8186e-18	0.590623	0.658	0.02	2.21073e-13	4
	1.32145e-26	0.68628	0.759	0.036	3.31274e-22	4
	8.48302e-14	0.513997	0.681	0.038	2.12661e-09	4
	2.37212e-27	0.711129	0.801	0.04	5.94668e-23	4
	5.60301e-16	0.510655	0.633	0.047	1.40462e-11	4
	1.64379e-18	0.638835	0.729	0.056	4.12081e-14	4
	1.62597e-21	0.665132	0.772	0.062	4.07615e-17	4
	7.28452e-26	0.889602	0.836	0.064	1.82616e-21	4
	4.32576e-19	0.544912	0.741	0.065	1.08442e-14	4
	6.06363e-13	0.60072	0.622	0.065	1.52009e-08	4
	7.05032e-15	0.727588	0.649	0.07	1.76744e-10	4
	5.20806e-11	0.527706	0.558	0.091	1.30561e-06	4
	1.68922e-23	0.641084	0.805	0.092	4.23471e-19	4
	1.67667e-19	0.512588	0.757	0.092	4.20325e-15	4
	1.20509e-19	0.756474	0.869	0.097	3.02104e-15	4
	2.42219e-17	0.545458	0.738	0.102	6.0722e-13	4
	2.00202e-19	0.769395	0.812	0.105	5.01885e-15	4
	1.56092e-20	0.962616	0.869	0.108	3.91306e-16	4
	1.00869e-11	0.56101	0.754	0.109	2.52868e-07	4
	4.04951e-22	0.946239	0.94	0.117	1.01517e-17	4
	3.6462e-27	1.09682	0.937	0.119	9.14067e-23	4
	2.79491e-25	0.806602	0.882	0.121	7.00656e-21	4
	8.25468e-13	0.624481	0.718	0.133	2.06937e-08	4
	5.22281e-26	0.778996	0.912	0.157	1.30931e-21	4
	1.27525e-21	0.756776	0.887	0.162	3.19693e-17	4
	1.05873e-16	0.848708	0.9	0.176	2.65412e-12	4
	5.55699e-22	0.846239	0.931	0.178	1.39308e-17	4
	1.87544e-16	0.643598	0.828	0.191	4.70154e-12	4
	3.68076e-26	0.71901	0.895	0.195	9.22729e-22	4
	5.96177e-13	0.557952	0.822	0.216	1.49456e-08	4
	4.63074e-18	0.684107	0.955	0.231	1.16088e-13	4
	5.01515e-15	0.54178	0.873	0.244	1.25725e-10	4
	1.79065e-14	0.654585	0.959	0.261	4.48897e-10	4
	4.57572e-30	1.06076	0.957	0.267	1.14709e-25	4
	1.54045e-13	0.613914	0.905	0.275	3.86175e-09	4
	5.58823e-12	0.753005	0.865	0.278	1.40091e-07	4
	3.42058e-17	0.546378	0.888	0.284	8.57504e-13	4
	1.23022e-13	0.574594	0.877	0.286	3.08403e-09	4
	2.68012e-15	0.519722	0.902	0.289	6.7188e-11	4
	7.77424e-19	0.808919	0.937	0.315	1.94893e-14	4
	9.06802e-21	0.954056	0.988	0.321	2.27326e-16	4
	9.0976e-12	0.65525	0.819	0.34	2.28068e-07	4
	1.29576e-25	1.24892	0.995	0.344	3.24833e-21	4
	1.03675e-10	0.515772	0.919	0.369	2.59902e-06	4
	1.44944e-16	0.600283	0.948	0.37	3.6336e-12	4
	1.22079e-19	0.602197	0.94	0.373	3.06039e-15	4
	1.72514e-13	0.595648	0.942	0.38	4.32476e-09	4
	8.21574e-13	0.738436	0.953	0.382	2.0596e-08	4
	4.50437e-20	0.973906	0.99	0.386	1.1292e-15	4
	2.87772e-14	0.524468	0.928	0.409	7.21415e-10	4
	2.97721e-14	0.574702	0.959	0.411	7.46357e-10	4
	3.05767e-18	0.807034	0.982	0.412	7.66528e-14	4
	9.29986e-12	0.796558	0.914	0.414	2.33138e-07	4
	1.04768e-22	0.906312	0.962	0.417	2.62644e-18	4
	3.42598e-11	0.574662	0.932	0.423	8.5886e-07	4
	5.94167e-16	0.715554	0.973	0.43	1.48952e-11	4
	1.14854e-17	0.69564	0.945	0.432	2.87927e-13	4
March11	3.4166e-13	0.609293	0.945	0.438	8.56509e-09	4	March11
	1.06185e-10	0.733976	0.99	0.442	2.66195e-06	4
	1.14969e-17	0.880791	0.977	0.462	2.88216e-13	4
	4.27321e-17	0.739527	0.984	0.464	1.07125e-12	4
	2.89917e-12	0.5283	0.932	0.464	7.26793e-08	4
	2.68947e-22	1.1308	1	0.468	6.74224e-18	4
	2.8572e-11	0.537751	0.97	0.468	7.16271e-07	4
	1.89312e-16	1.03234	0.983	0.479	4.74586e-12	4
	2.0163e-13	0.564992	0.981	0.494	5.05467e-09	4
	5.44104e-12	0.676343	0.979	0.499	1.36401e-07	4
	6.31578e-14	0.581418	0.946	0.504	1.5833e-09	4
	1.04267e-13	0.588802	0.974	0.51	2.61387e-09	4
	5.56412e-18	0.664295	0.991	0.519	1.39487e-13	4
	9.35838e-14	0.704619	0.986	0.52	2.34605e-09	4
	9.37037e-20	0.91594	0.982	0.525	2.34906e-15	4
	1.86825e-15	0.679074	0.985	0.526	4.68351e-11	4
	3.69128e-13	0.641652	0.991	0.528	9.25368e-09	4
	6.43448e-17	0.562975	0.967	0.529	1.61306e-12	4
	1.11947e-14	0.872134	0.998	0.529	2.80639e-10	4
	5.88178e-13	0.544392	0.983	0.537	1.4745e-08	4
	8.25271e-13	0.704667	0.992	0.54	2.06887e-08	4
	7.77836e-12	0.663112	0.985	0.555	1.94996e-07	4
	6.02992e-14	0.705214	0.995	0.561	1.51164e-09	4
	2.14734e-10	0.530447	0.975	0.568	5.38317e-06	4
	8.76127e-16	0.51587	0.986	0.571	2.19636e-11	4
	5.20659e-12	0.666419	0.967	0.571	1.30524e-07	4
	5.38197e-09	0.547353	0.951	0.574	0.000134921	4
	5.02582e-15	0.741222	0.997	0.577	1.25992e-10	4
	1.2394e-10	0.667882	0.984	0.577	3.10705e-06	4
	2.34046e-12	0.511806	0.979	0.578	5.86731e-08	4
	1.83557e-12	0.622678	0.985	0.58	4.60159e-08	4
	1.51675e-13	0.708952	0.995	0.586	3.80234e-09	4
	3.97444e-08	0.580848	0.98	0.586	0.000996351	4
	4.43034e-23	0.719716	0.992	0.587	1.11064e-18	4
	7.49065e-30	1.60261	1	0.598	1.87783e-25	4
	1.17207e-14	0.810342	0.998	0.604	2.93825e-10	4
	1.21259e-16	0.579687	0.989	0.612	3.03984e-12	4
	1.20638e-14	0.575862	0.998	0.615	3.02429e-10	4
	1.13976e-07	0.516946	0.945	0.615	0.00285727	4
	1.19961e-15	0.633091	0.99	0.618	3.00731e-11	4
	1.86025e-15	0.504622	0.984	0.618	4.66347e-11	4
	8.60876e-17	0.744503	0.999	0.64	2.15813e-12	4
	5.36746e-13	0.558787	0.995	0.643	1.34557e-08	4
	2.40176e-11	0.553265	0.995	0.646	6.02098e-07	4
	4.10009e-15	0.573172	0.995	0.663	1.02785e-10	4
	2.15667e-13	0.696423	0.998	0.672	5.40655e-09	4
	2.47208e-12	0.621675	0.995	0.675	6.19726e-08	4
	5.13041e-14	0.519762	0.997	0.683	1.28614e-09	4
	1.35703e-31	1.10622	1	0.692	3.40194e-27	4
	9.24446e-13	0.606445	0.998	0.693	2.31749e-08	4
	1.77465e-11	0.525809	0.995	0.703	4.44886e-07	4
	1.66219e-11	0.585656	0.993	0.707	4.16694e-07	4
	4.14168e-20	0.817031	0.999	0.708	1.03828e-15	4
	2.6108e-22	0.874252	1	0.717	6.545e-18	4
	1.53171e-12	0.57021	0.999	0.734	3.83985e-08	4
	2.06949e-12	0.586858	1	0.737	5.18801e-08	4
	4.4369e-16	0.744467	0.999	0.76	1.11229e-11	4
	1.93904e-07	0.58252	1	0.771	0.00486099	4
	1.15564e-18	0.69036	1	0.777	2.89707e-14	4
	1.18037e-21	1.15339	1	0.784	2.95908e-17	4
	2.51717e-16	0.61484	1	0.792	6.31028e-12	4
	1.65667e-13	0.828011	1	0.835	4.15311e-09	4
	1.57667e-15	0.633986	1	0.84	3.95256e-11	4
	2.54674e-15	1.04713	1	0.843	6.38442e-11	4
	1.6613e-11	0.52831	1	0.888	4.16472e-07	4
	1.48003e-22	0.531673	1	1	3.71028e-18	4
	2.91241e-19	0.763779	0.995	0.854	7.30113e-15	7
	9.56992e-15	1.00187	0.837	0.402	2.39908e-10	7
	4.71647e-14	0.726945	0.611	0.164	1.18237e-09	7
	1.44554e-13	0.679825	0.81	0.472	3.62382e-09	7
	1.63488e-13	0.783178	0.872	0.594	4.09848e-09	7
	5.07689e-11	0.748688	0.672	0.32	1.27273e-06	7
	1.05654e-10	0.547342	0.98	0.862	2.64864e-06	7
	2.29895e-10	0.626343	0.508	0.132	5.76323e-06	7
	3.16589e-10	0.574512	0.591	0.164	7.93657e-06	7
	4.02661e-09	0.648126	0.762	0.395	0.000100943	7
	4.09382e-09	0.71263	0.738	0.382	0.000102628	7
	4.69532e-09	0.674017	0.5	0.181	0.000117707	7
	5.45566e-09	0.667272	0.891	0.652	0.000136768	7
	5.93644e-09	0.555223	0.938	0.71	0.000148821	7
	6.02488e-09	0.564638	0.531	0.193	0.000151038	7
	2.25178e-08	0.690836	0.812	0.454	0.000564498	7
	8.69274e-08	0.514231	0.753	0.5	0.00217918	7
	1.88634e-07	0.56258	0.927	0.652	0.00472887	7
	3.27966e-07	0.624859	0.819	0.464	0.00822177	7
	1.15117e-06	0.556197	0.893	0.698	0.0288588	7
	1.26888e-06	0.525069	0.841	0.579	0.0318095	7
	3.6915e-06	0.524769	0.705	0.469	0.0925423	7
	3.91794e-06	0.51152	0.753	0.425	0.0982188	7
	1.0527e-05	0.514106	0.816	0.542	0.2639	7
	1.06914e-05	0.750851	0.859	0.606	0.268022	7
	4.8039e-05	0.584835	0.802	0.509	1	7
	0.000113303	0.533568	0.774	0.63	1	7
	0.000196285	0.507218	0.569	0.354	1	7
	0.00179612	0.57375	0.794	0.556	1	7
	1.19792e-24	1.13062	0.996	0.556	3.00307e-20	8
	1.50877e-24	1.24014	0.999	0.466	3.78233e-20	8
	9.07721e-24	1.1669	1	0.834	2.27557e-19	8
	1.03234e-23	1.25322	0.982	0.537	2.58796e-19	8
	1.60095e-23	1.2399	0.844	0.169	4.01343e-19	8
	2.40852e-23	1.32706	0.996	0.738	6.03792e-19	8
	2.75292e-23	1.10357	0.995	0.753	6.90129e-19	8
	7.42861e-23	1.09601	0.999	0.841	1.86228e-18	8
	3.0906e-21	1.37023	0.963	0.413	7.74783e-17	8
	3.16225e-21	1.31017	0.873	0.322	7.92743e-17	8
	3.71858e-21	1.28031	0.955	0.372	9.3221e-17	8
	4.17548e-21	1.49715	0.937	0.481	1.04675e-16	8
	5.75767e-21	1.32875	0.921	0.358	1.44339e-16	8
	3.60534e-20	0.725662	0.791	0.218	9.03823e-16	8
	7.59843e-20	1.13201	0.828	0.26	1.90485e-15	8
	9.29344e-20	1.13577	0.88	0.233	2.32977e-15	8
	1.24278e-19	1.50236	0.923	0.406	3.11553e-15	8
	1.46582e-19	0.906423	0.996	0.589	3.67466e-15	8
	6.43475e-19	1.08245	0.999	0.735	1.61313e-14	8
	8.07491e-19	1.05185	0.699	0.16	2.0243e-14	8
	1.78218e-18	1.08385	0.986	0.539	4.46774e-14	8
	8.25688e-18	0.725847	1	0.742	2.06992e-13	8
	1.06138e-17	0.592718	0.917	0.431	2.66078e-13	8
	1.09861e-17	0.742052	0.992	0.705	2.7541e-13	8
	1.29017e-17	1.06899	0.801	0.125	3.23432e-13	8
	2.95672e-17	1.22325	0.874	0.336	7.41219e-13	8
	4.99786e-17	0.848527	0.991	0.6	1.25291e-12	8
	5.46458e-17	0.70087	0.715	0.165	1.36992e-12	8
	6.34272e-17	0.819919	0.817	0.218	1.59006e-12	8
	6.80654e-16	1.36362	0.875	0.305	1.70633e-11	8
	1.34607e-15	0.890055	0.974	0.514	3.37445e-11	8
	1.78155e-15	1.27126	0.907	0.263	4.46616e-11	8
	2.04785e-15	0.771643	0.828	0.376	5.13375e-11	8
	2.31652e-15	0.763405	0.861	0.296	5.80729e-11	8
	3.2814e-15	0.752667	0.993	0.612	8.22615e-11	8
	6.33364e-15	0.599637	0.796	0.236	1.58778e-10	8
	7.64095e-15	0.792826	0.817	0.23	1.91551e-10	8
	9.25695e-15	0.76407	0.833	0.358	2.32062e-10	8
	1.20199e-14	0.586535	0.999	0.915	3.01328e-10	8
	2.30295e-14	0.655382	0.479	0.043	5.77328e-10	8
	2.45229e-14	0.631709	0.83	0.265	6.14764e-10	8
	2.677e-14	1.02195	0.968	0.645	6.71098e-10	8
	3.9306e-14	0.7895	0.82	0.384	9.85362e-10	8
	5.62893e-14	0.771301	0.938	0.53	1.41112e-09	8
	6.48129e-14	0.584083	0.999	0.813	1.6248e-09	8
	7.12692e-14	0.636984	0.77	0.298	1.78665e-09	8
	1.75723e-13	0.699447	0.895	0.449	4.4052e-09	8
	2.30719e-13	0.717605	0.976	0.627	5.78391e-09	8
	2.45791e-13	0.699035	0.668	0.132	6.16174e-09	8
	3.62487e-13	0.799945	0.948	0.703	9.08717e-09	8
	4.68687e-13	0.783547	0.917	0.495	1.17495e-08	8
	1.29812e-12	0.855626	0.851	0.351	3.25426e-08	8
	4.51071e-12	0.512332	0.882	0.513	1.13079e-07	8
	6.44882e-12	0.652558	0.998	0.74	1.61665e-07	8
	6.74763e-12	0.500987	0.65	0.17	1.69156e-07	8
	7.51024e-12	0.521301	0.683	0.27	1.88274e-07	8
	7.77247e-12	0.766226	0.967	0.615	1.94848e-07	8
	9.72246e-12	0.574703	0.659	0.161	2.43732e-07	8
	1.02084e-11	0.657228	0.767	0.34	2.55913e-07	8
	1.09375e-11	0.711017	0.972	0.611	2.74192e-07	8
March12	1.22873e-11	0.634864	0.987	0.662	3.08031e-07	8	March1
	2.13603e-11	0.770779	0.987	0.715	5.35481e-07	8
	2.43076e-11	0.636549	0.801	0.417	6.09368e-07	8
	3.34072e-11	0.779816	0.591	0.124	8.37485e-07	8
	3.48405e-11	0.510019	0.904	0.557	8.73417e-07	8
	4.3234e-11	0.597997	0.8	0.32	1.08383e-06	8
	7.50629e-11	0.693057	0.58	0.086	1.88175e-06	8
	9.46936e-11	0.537639	1	0.849	2.37387e-06	8
	1.11644e-10	0.51955	0.982	0.757	2.79881e-06	8
	1.29637e-10	0.625529	0.994	0.737	3.24988e-06	8
	1.45393e-10	0.545834	0.665	0.212	3.64485e-06	8
	2.96601e-10	0.894382	0.757	0.335	7.4355e-06	8
	3.69811e-10	1.4642	0.71	0.343	9.2708e-06	8
	5.55196e-10	0.544712	0.971	0.717	1.39182e-05	8
	2.28393e-09	0.502936	0.411	0.04	5.72558e-05	8
	4.47769e-09	0.802201	0.55	0.127	0.000112251	8
	4.7612e-09	0.655442	0.993	0.769	0.000119359	8
	8.58909e-09	0.568305	0.949	0.646	0.00021532	8
	1.22281e-08	0.68483	0.363	0.05	0.000306547	8
	3.00508e-08	0.545946	1	0.909	0.000753342	8
	4.42448e-08	0.590312	0.677	0.248	0.00110917	8
	5.00747e-08	0.59581	0.962	0.614	0.00125532	8
	5.71814e-08	0.801048	0.911	0.621	0.00143348	8
	5.98917e-07	0.590516	0.838	0.508	0.0150143	8
	6.77349e-07	0.539706	0.723	0.457	0.0169805	8
	8.60795e-07	0.524226	0.859	0.534	0.0215793	8
	1.32055e-06	0.543027	0.521	0.155	0.0331049	8
	1.19794e-05	0.674389	0.589	0.166	0.300312	8
	2.01037e-05	0.654922	0.751	0.328	0.50398	8
	3.61121e-05	0.533115	0.598	0.213	0.905294	8
	0.000179877	0.535868	0.617	0.446	1	8
	1.31621e-34	2.61454	0.998	0.107	3.2996e-30	9
	1.86662e-33	2.49035	0.994	0.338	4.67944e-29	9
	3.75077e-33	2.61902	1	0.238	9.40282e-29	9
	3.13324e-31	2.46319	0.986	0.15	7.85472e-27	9
	1.7303e-30	2.3214	0.995	0.13	4.3377e-26	9
	5.28402e-30	2.15814	0.904	0.061	1.32465e-25	9
	9.1386e-30	1.64975	1	0.911	2.29096e-25	9
	1.68027e-29	2.27415	0.895	0.12	4.21226e-25	9
	4.98468e-29	1.28798	1	0.944	1.24961e-24	9
	8.11528e-29	2.26542	1	0.771	2.03442e-24	9
	8.40329e-29	2.67539	0.817	0.014	2.10662e-24	9
	2.82616e-28	1.74982	0.976	0.392	7.0849e-24	9
	3.02196e-28	1.9834	0.865	0.066	7.57576e-24	9
	5.44493e-28	1.98474	0.997	0.63	1.36499e-23	9
	3.03143e-27	1.81904	0.97	0.748	7.59949e-23	9
	5.70519e-27	1.97129	0.978	0.481	1.43023e-22	9
	1.80937e-26	1.74522	0.963	0.693	4.5359e-22	9
	2.26799e-26	1.8273	0.902	0.292	5.68563e-22	9
	3.20866e-26	1.69432	0.81	0.069	8.0438e-22	9
	8.69882e-26	1.91735	0.986	0.568	2.18071e-21	9
	5.21697e-25	1.82399	0.818	0.076	1.30784e-20	9
	2.20458e-24	1.74756	0.749	0.048	5.52665e-20	9
	2.99887e-24	1.89662	0.897	0.124	7.51787e-20	9
	4.35166e-24	1.63822	0.904	0.447	1.09092e-19	9
	6.56681e-24	1.28417	0.971	0.757	1.64623e-19	9
	8.07428e-24	1.56138	0.627	0.024	2.02414e-19	9
	1.24998e-23	1.24461	1	0.84	3.13357e-19	9
	1.29554e-23	1.16186	0.986	0.804	3.24779e-19	9
	2.44565e-23	2.04115	0.786	0.035	6.131e-19	9
	4.05721e-23	1.61869	0.765	0.062	1.0171e-18	9
	8.06334e-23	1.8476	0.799	0.057	2.0214e-18	9
	9.13215e-23	1.46004	0.945	0.52	2.28934e-18	9
	9.96614e-23	1.73475	0.755	0.128	2.49841e-18	9
	1.05481e-22	1.34949	0.947	0.68	2.6443e-18	9
	1.84548e-22	1.59629	0.861	0.419	4.62644e-18	9
	2.06319e-22	0.910406	0.93	0.83	5.1722e-18	9
	3.42769e-22	1.74231	0.718	0.037	8.59288e-18	9
	4.18862e-22	1.69633	0.734	0.051	1.05004e-17	9
	4.33067e-22	0.902615	0.985	0.88	1.08566e-17	9
	5.52582e-22	1.15706	0.866	0.697	1.38527e-17	9
	1.01998e-21	0.824112	0.998	0.93	2.55699e-17	9
	1.86752e-21	1.61154	0.711	0.07	4.68168e-17	9
	2.32437e-21	1.52967	0.793	0.178	5.82696e-17	9
	2.48587e-21	1.39786	0.969	0.63	6.23184e-17	9
	2.70182e-21	1.20087	0.907	0.701	6.7732e-17	9
	6.24941e-21	1.24523	0.973	0.693	1.56667e-16	9
	1.28576e-20	1.72664	0.713	0.031	3.22326e-16	9
	1.95674e-20	1.44114	0.894	0.644	4.90536e-16	9
	2.06431e-20	1.39433	0.941	0.707	5.17503e-16	9
	2.34248e-20	1.6378	0.801	0.176	5.87237e-16	9
	4.28346e-20	1.7947	0.712	0.053	1.07382e-15	9
	5.44484e-20	1.57622	0.832	0.319	1.36497e-15	9
	1.67701e-19	1.45998	0.856	0.475	4.20411e-15	9
	2.13262e-19	1.43708	0.894	0.362	5.34627e-15	9
	3.31635e-19	1.45765	0.605	0.039	8.31377e-15	9
	3.98407e-19	1.44313	0.701	0.092	9.98767e-15	9
	5.91539e-19	1.49405	0.827	0.398	1.48293e-14	9
	1.25541e-18	1.50081	0.744	0.166	3.14719e-14	9
	1.2871e-18	1.89614	0.767	0.053	3.22663e-14	9
	2.30833e-18	1.51386	0.605	0.04	5.78676e-14	9
	3.35163e-18	1.17105	0.781	0.596	8.40219e-14	9
	3.46622e-18	1.0072	0.942	0.833	8.68947e-14	9
	5.24335e-18	1.45642	0.674	0.072	1.31445e-13	9
	8.37972e-18	1.57658	0.703	0.139	2.10071e-13	9
	1.068e-17	1.45268	0.88	0.516	2.67736e-13	9
	1.13448e-17	1.71661	0.719	0.151	2.84403e-13	9
	1.15034e-17	1.77175	0.85	0.364	2.88379e-13	9
	1.15735e-17	1.32592	0.806	0.449	2.90137e-13	9
	1.41608e-17	1.47857	0.864	0.603	3.54997e-13	9
	1.41659e-17	1.42138	0.614	0.083	3.55126e-13	9
	1.4331e-17	1.34749	0.607	0.104	3.59265e-13	9
	2.0918e-17	1.37898	0.815	0.444	5.24394e-13	9
	2.25573e-17	1.49419	0.762	0.231	5.65489e-13	9
	4.22109e-17	1.40445	0.853	0.62	1.05819e-12	9
	4.73279e-17	1.22772	0.802	0.401	1.18646e-12	9
	8.11549e-17	1.1689	0.805	0.36	2.03447e-12	9
	8.27843e-17	1.29383	0.662	0.064	2.07532e-12	9
	8.43186e-17	1.57536	0.627	0.019	2.11378e-12	9
	9.94481e-17	1.30885	0.662	0.267	2.49306e-12	9
	1.08935e-16	1.58391	0.734	0.22	2.73089e-12	9
	1.1773e-16	1.31055	0.834	0.453	2.95136e-12	9
	1.24803e-16	1.48166	0.786	0.394	3.12868e-12	9
	1.31541e-16	1.22209	0.864	0.665	3.2976e-12	9
	1.47002e-16	1.44558	0.793	0.391	3.6852e-12	9
	3.74121e-16	0.738585	0.95	0.849	9.37883e-12	9
	3.75837e-16	1.21753	0.709	0.412	9.42187e-12	9
	3.87319e-16	1.41114	0.731	0.297	9.70969e-12	9
	6.75699e-16	0.99113	0.818	0.706	1.69391e-11	9
	1.47886e-15	1.41362	0.72	0.289	3.70735e-11	9
	1.5148e-15	1.55394	0.579	0.029	3.79745e-11	9
	1.5528e-15	1.33585	0.762	0.448	3.8927e-11	9
	1.61385e-15	0.604587	0.995	0.966	4.04577e-11	9
	2.06832e-15	1.15629	0.499	0.065	5.18506e-11	9
	2.19246e-15	1.28741	0.507	0.011	5.49627e-11	9
	2.54509e-15	1.27184	0.721	0.39	6.38029e-11	9
	2.56696e-15	0.822883	0.88	0.626	6.43512e-11	9
	2.79849e-15	1.36877	0.545	0.078	7.01553e-11	9
	4.05764e-15	0.825034	0.866	0.759	1.01721e-10	9
	4.74027e-15	1.50036	0.696	0.194	1.18834e-10	9
	4.79687e-15	1.33222	0.707	0.272	1.20253e-10	9
	5.1489e-15	1.42068	0.789	0.329	1.29078e-10	9
	6.4783e-15	1.32332	0.622	0.089	1.62405e-10	9
	7.3143e-15	1.33397	0.725	0.37	1.83362e-10	9
	7.89676e-15	1.10911	0.839	0.62	1.97964e-10	9
	1.11793e-14	1.27046	0.648	0.167	2.80254e-10	9
	1.15649e-14	0.964309	0.969	0.816	2.8992e-10	9
	1.59764e-14	0.967619	0.819	0.645	4.00512e-10	9
	1.9181e-14	1.41995	0.64	0.22	4.80849e-10	9
	2.06477e-14	1.19227	0.571	0.13	5.17617e-10	9
	3.25577e-14	0.82934	0.899	0.81	8.16188e-10	9
	3.77489e-14	1.16104	0.578	0.188	9.46327e-10	9
	4.62954e-14	1.32613	0.655	0.197	1.16058e-09	9
	5.23592e-14	1.23147	0.63	0.297	1.31259e-09	9
	6.11519e-14	0.824453	0.853	0.748	1.53302e-09	9
	1.21031e-13	0.981837	0.473	0.074	3.03413e-09	9
	1.2261e-13	1.21517	0.489	0.019	3.07371e-09	9
	1.23044e-13	1.30441	0.688	0.305	3.08459e-09	9
	1.24691e-13	1.31818	0.597	0.14	3.12587e-09	9
	1.42412e-13	0.846289	0.886	0.765	3.57013e-09	9
	1.5053e-13	1.46308	0.643	0.153	3.77365e-09	9
	1.59991e-13	1.17326	0.729	0.488	4.01082e-09	9
	2.35172e-13	1.24829	0.535	0.026	5.89552e-09	9
	2.64114e-13	1.05494	0.393	0.014	6.62107e-09	9
	3.61107e-13	0.963194	0.832	0.685	9.0526e-09	9
	4.17166e-13	1.38732	0.648	0.153	1.04579e-08	9
	4.83245e-13	0.659576	0.942	0.874	1.21145e-08	9
	5.07486e-13	0.916563	0.849	0.734	1.27222e-08	9
	5.75067e-13	1.36955	0.586	0.081	1.44164e-08	9
	6.12933e-13	0.953214	0.829	0.677	1.53656e-08	9
	6.19682e-13	0.98848	0.512	0.077	1.55348e-08	9
	7.30806e-13	1.16604	0.593	0.136	1.83206e-08	9
	1.00338e-12	1.34445	0.514	0.04	2.51537e-08	9
	1.04308e-12	1.07016	0.576	0.259	2.61489e-08	9
	1.13142e-12	1.03322	0.422	0.019	2.83636e-08	9
	1.27571e-12	0.57577	1	0.945	3.19809e-08	9
	1.28735e-12	0.833692	0.851	0.735	3.22727e-08	9
	1.31307e-12	0.97095	0.877	0.747	3.29173e-08	9
	1.56891e-12	1.12182	0.478	0.025	3.93309e-08	9
	1.743e-12	1.10879	0.49	0.141	4.36952e-08	9
	1.91828e-12	1.27912	0.721	0.345	4.80894e-08	9
	3.27608e-12	1.09016	0.511	0.042	8.21281e-08	9
	3.7034e-12	1.06368	0.763	0.605	9.28406e-08	9
	4.01071e-12	1.27151	0.845	0.335	1.00545e-07	9
	6.55805e-12	1.23327	0.727	0.336	1.64404e-07	9
	7.51906e-12	1.0425	0.862	0.698	1.88495e-07	9
	8.91847e-12	1.10883	0.722	0.485	2.23577e-07	9
	9.76546e-12	1.31715	0.73	0.336	2.4481e-07	9
	1.33335e-11	0.554315	0.934	0.882	3.34259e-07	9
	1.3382e-11	0.93609	0.45	0.07	3.35473e-07	9
	1.71442e-11	1.17968	0.579	0.14	4.29788e-07	9
	1.77313e-11	1.22594	0.501	0.03	4.44505e-07	9
	1.86179e-11	1.23628	0.789	0.533	4.66732e-07	9
	2.58948e-11	1.14205	0.841	0.584	6.49157e-07	9
	2.76741e-11	1.22686	0.655	0.321	6.93763e-07	9
	2.95474e-11	1.19932	0.459	0.021	7.40725e-07	9
	3.42258e-11	0.739715	0.859	0.805	8.58007e-07	9
	3.66917e-11	1.22492	0.502	0.056	9.19823e-07	9
	3.68495e-11	0.855918	0.854	0.587	9.2378e-07	9
	3.72779e-11	1.1265	0.55	0.172	9.34519e-07	9
	6.50657e-11	0.825769	0.853	0.772	1.63113e-06	9
	7.67415e-11	0.722077	0.838	0.783	1.92383e-06	9
	8.54246e-11	1.05534	0.646	0.261	2.14151e-06	9
	9.26133e-11	1.04719	0.439	0.039	2.32172e-06	9
	1.14038e-10	0.770266	0.897	0.807	2.85882e-06	9
	1.27937e-10	0.871898	0.719	0.61	3.20726e-06	9
	1.36308e-10	0.870603	0.36	0.022	3.4171e-06	9
	1.80789e-10	0.990544	0.33	0.016	4.5322e-06	9
	1.89549e-10	1.02606	0.795	0.534	4.7518e-06	9
	1.95558e-10	0.731246	0.881	0.771	4.90243e-06	9
	2.03539e-10	1.12908	0.399	0.017	5.10253e-06	9
	2.23959e-10	1.00551	0.511	0.119	5.61443e-06	9
	2.29754e-10	0.804767	0.79	0.642	5.7597e-06	9
	2.70528e-10	0.671364	0.939	0.828	6.78187e-06	9
	2.92484e-10	1.07313	0.329	0.012	7.33227e-06	9
	3.27098e-10	1.02588	0.434	0.026	8.20003e-06	9
	3.37724e-10	1.34758	0.846	0.54	8.46641e-06	9
	3.77927e-10	1.12069	0.641	0.371	9.47424e-06	9
	3.78845e-10	1.01355	0.493	0.064	9.49727e-06	9
	7.03415e-10	0.830657	0.929	0.697	1.76339e-05	9
	9.1687e-10	1.02821	0.582	0.319	2.2985e-05	9
	1.00412e-09	0.802779	0.686	0.579	2.51723e-05	9
	1.02398e-09	0.680392	0.313	0.034	2.56701e-05	9
	1.12324e-09	1.24322	0.416	0.027	2.81584e-05	9
	1.15497e-09	0.877542	0.361	0.056	2.89539e-05	9
	1.27496e-09	1.19339	0.646	0.281	3.19619e-05	9
	1.28466e-09	0.596265	0.869	0.61	3.22052e-05	9
	1.29165e-09	0.898512	0.767	0.613	3.23804e-05	9
	1.521e-09	0.911867	0.408	0.056	3.81299e-05	9
	1.59715e-09	0.825341	0.365	0.034	4.0039e-05	9
	1.77255e-09	0.940945	0.402	0.053	4.44362e-05	9
	1.8268e-09	1.21036	0.472	0.038	4.5796e-05	9
	2.28985e-09	0.917209	0.671	0.448	5.74042e-05	9
	2.49274e-09	0.745657	0.319	0.043	6.24904e-05	9
	2.91087e-09	1.15744	0.502	0.055	7.29727e-05	9
	3.15079e-09	1.11094	0.635	0.211	7.89871e-05	9
	3.67503e-09	1.03025	0.65	0.468	9.21293e-05	9
	3.82345e-09	0.99869	0.709	0.275	9.58501e-05	9
	3.92296e-09	0.790381	0.295	0.021	9.83446e-05	9
	4.33997e-09	0.834399	0.686	0.586	0.000108799	9
	4.59195e-09	0.716308	0.841	0.726	0.000115116	9
	4.69487e-09	0.972858	0.673	0.447	0.000117696	9
	4.97632e-09	0.521404	0.855	0.766	0.000124751	9
	5.26895e-09	1.2357	0.641	0.284	0.000132087	9
	5.44391e-09	0.742389	0.482	0.307	0.000136473	9
	5.84491e-09	0.746817	0.411	0.141	0.000146526	9
	6.32127e-09	0.970662	0.359	0.01	0.000158468	9
	6.52422e-09	1.18823	0.606	0.294	0.000163556	9
	6.76371e-09	0.725481	0.291	0.015	0.000169559	9
	6.86096e-09	0.794852	0.337	0.06	0.000171997	9
	6.88705e-09	0.703371	0.418	0.233	0.000172651	9
	8.04767e-09	0.969495	0.459	0.151	0.000201747	9
	8.08794e-09	1.02409	0.585	0.318	0.000202757	9
	8.8657e-09	0.820281	0.673	0.529	0.000222254	9
	9.14622e-09	1.10172	0.537	0.157	0.000229287	9
	9.24547e-09	1.09829	0.59	0.25	0.000231775	9
	1.43014e-08	1.07193	0.549	0.103	0.000358522	9
	1.542e-08	0.987241	0.413	0.063	0.000386563	9
	1.55317e-08	0.922856	0.801	0.689	0.000389365	9
	1.7035e-08	1.34016	0.379	0.136	0.00042705	9
	2.54307e-08	0.913885	0.702	0.562	0.000637523	9
	2.55976e-08	0.889447	0.35	0.012	0.000641707	9
	2.67006e-08	0.69207	0.258	0.009	0.000669358	9
	3.13017e-08	1.09867	0.558	0.251	0.000784702	9
	3.17752e-08	0.602431	0.73	0.706	0.000796573	9
	3.19806e-08	0.720279	0.293	0.03	0.000801721	9
	3.23206e-08	0.949001	0.406	0.027	0.000810245	9
	3.45305e-08	1.13292	0.553	0.193	0.000865646	9
	4.15379e-08	0.797636	0.327	0.07	0.00104131	9
	4.36856e-08	0.598157	0.248	0.018	0.00109515	9
	4.42756e-08	0.807803	0.701	0.324	0.00110995	9
	4.79137e-08	0.9393	0.638	0.437	0.00120115	9
	5.36318e-08	0.80655	0.637	0.492	0.00134449	9
	5.42798e-08	0.916918	0.474	0.272	0.00136074	9
	7.56543e-08	0.827772	0.342	0.042	0.00189658	9
	7.66447e-08	0.758259	0.403	0.101	0.00192141	9
	9.05159e-08	0.591169	0.227	0.029	0.00226914	9
	9.75544e-08	1.06954	0.417	0.089	0.00244559	9
	1.04361e-07	0.788001	0.347	0.035	0.00261622	9
	1.0512e-07	0.830612	0.461	0.153	0.00263525	9
	1.11048e-07	0.68405	0.79	0.732	0.00278385	9
	1.11808e-07	0.856127	0.449	0.207	0.00280291	9
	1.18281e-07	0.632524	0.872	0.818	0.00296519	9
	1.27075e-07	0.682877	0.31	0.068	0.00318565	9
	1.2799e-07	1.03304	0.576	0.237	0.00320857	9
	1.3189e-07	0.783443	0.418	0.136	0.00330636	9
	1.53089e-07	1.1658	0.403	0.041	0.0038378	9
	1.58051e-07	0.830303	0.346	0.087	0.00396219	9
	1.66617e-07	0.709421	0.701	0.606	0.00417692	9
	2.02663e-07	1.16542	0.545	0.19	0.00508055	9
	2.15576e-07	1.25596	0.616	0.204	0.00540428	9
	2.26228e-07	0.768534	0.384	0.134	0.00567132	9
	2.6611e-07	0.655609	0.479	0.391	0.0066711	9
	2.74605e-07	0.551284	0.803	0.653	0.00688406	9
	3.0042e-07	0.94336	0.554	0.335	0.00753123	9
	3.03907e-07	0.712106	0.383	0.167	0.00761864	9
	3.28787e-07	0.776972	0.688	0.593	0.00824237	9
	3.40375e-07	0.776497	0.665	0.578	0.00853286	9
	3.54362e-07	0.562904	0.219	0.031	0.00888349	9
	3.93462e-07	0.611318	0.285	0.031	0.00986369	9
	4.08174e-07	0.595704	0.281	0.096	0.0102325	9
	4.08407e-07	0.757636	0.305	0.044	0.0102383	9
	4.5109e-07	0.688969	0.23	0.044	0.0113084	9
	4.64419e-07	0.641961	0.65	0.615	0.0116425	9
	4.86569e-07	0.876984	0.558	0.408	0.0121978	9
	5.13512e-07	0.504665	0.866	0.794	0.0128732	9
	6.20929e-07	0.976133	0.6	0.339	0.0155661	9
	6.47566e-07	1.02738	0.632	0.27	0.0162338	9
	6.60692e-07	0.917558	0.752	0.581	0.0165629	9
	6.73063e-07	0.865663	0.533	0.322	0.016873	9
	7.13114e-07	0.601636	0.301	0.04	0.0178771	9
	7.20921e-07	0.891163	0.441	0.164	0.0180728	9
	7.27056e-07	1.20405	0.487	0.094	0.0182266	9
	7.57695e-07	0.59877	0.226	0.006	0.0189947	9
	7.89936e-07	0.606793	0.822	0.797	0.0198029	9
	8.14489e-07	0.871268	0.515	0.352	0.0204184	9
	8.16374e-07	0.506105	0.63	0.588	0.0204657	9
	8.17308e-07	0.551021	0.185	0.01	0.0204891	9
	8.34001e-07	0.942999	0.502	0.295	0.0209076	9
	8.60891e-07	0.686226	0.289	0.053	0.0215817	9
	8.94612e-07	0.824186	0.424	0.208	0.022427	9
	9.97999e-07	0.802961	0.349	0.127	0.0250188	9
	1.00248e-06	0.750636	0.477	0.346	0.0251311	9
	1.14254e-06	0.978057	0.474	0.234	0.0286425	9
	1.30143e-06	0.728065	0.366	0.123	0.0326257	9
	1.3349e-06	0.98772	0.538	0.252	0.0334647	9
	1.39676e-06	0.508086	0.247	0.119	0.0350154	9
	1.64154e-06	0.904219	0.343	0.069	0.0411519	9
	1.65696e-06	0.507598	0.241	0.058	0.0415384	9
	1.73854e-06	0.634603	0.747	0.585	0.0435835	9
	1.77559e-06	0.798538	0.351	0.108	0.0445122	9
	1.7959e-06	0.881471	0.385	0.069	0.0450213	9
	1.84953e-06	0.716654	0.307	0.093	0.0463658	9
	1.87632e-06	0.745029	0.725	0.65	0.0470375	9
	1.99367e-06	0.852468	0.389	0.244	0.0499794	9
	2.25948e-06	0.703708	0.271	0.027	0.0566429	9
	2.26828e-06	0.772044	0.245	0.014	0.0568635	9
	2.32115e-06	0.645039	0.24	0.016	0.0581889	9
	2.42206e-06	0.862105	0.286	0.008	0.0607187	9
	2.58711e-06	0.72701	0.718	0.431	0.0648563	9
	2.65675e-06	0.681012	0.278	0.025	0.0666021	9
	2.68423e-06	1.06708	0.493	0.156	0.067291	9
	2.88463e-06	0.956853	0.464	0.168	0.0723148	9
	3.03969e-06	1.03617	0.416	0.121	0.0762019	9
	3.05619e-06	0.806522	0.277	0.019	0.0766156	9
	3.30284e-06	1.11563	0.569	0.543	0.082799	9
	3.37715e-06	0.649086	0.232	0.017	0.0846617	9
	3.49109e-06	1.00919	0.469	0.163	0.0875181	9
	3.58231e-06	0.78129	0.305	0.035	0.0898049	9
	4.10347e-06	1.01535	0.536	0.268	0.10287	9
	4.25249e-06	0.750219	0.269	0.041	0.106606	9
	4.52855e-06	0.62045	0.885	0.749	0.113526	9
	4.78395e-06	0.65079	0.736	0.703	0.119929	9
	5.66882e-06	0.788379	0.608	0.502	0.142112	9
	6.03289e-06	0.880447	0.357	0.07	0.151238	9
	7.90921e-06	0.577073	0.192	0.032	0.198276	9
	7.95641e-06	0.667021	0.245	0.031	0.199459	9
	8.12151e-06	0.872959	0.599	0.435	0.203598	9
	8.14702e-06	0.716632	0.357	0.166	0.204238	9
	8.45609e-06	0.848732	0.582	0.423	0.211986	9
	9.26707e-06	0.56228	0.215	0.012	0.232316	9
	1.04089e-05	0.815553	0.31	0.038	0.26094	9
	1.05134e-05	0.686028	0.259	0.012	0.263561	9
	1.08247e-05	0.654394	0.803	0.743	0.271365	9
	1.09978e-05	0.937649	0.413	0.155	0.275704	9
	1.14644e-05	0.920803	0.657	0.453	0.287401	9
	1.17081e-05	0.681938	0.302	0.047	0.29351	9
	1.25205e-05	1.03408	0.546	0.232	0.313875	9
	1.26124e-05	0.580553	0.819	0.753	0.316181	9
	1.33179e-05	0.907148	0.656	0.497	0.333865	9
	1.38045e-05	1.01772	0.485	0.243	0.346065	9
	1.57499e-05	0.746804	0.73	0.596	0.394835	9
	1.65794e-05	0.632207	0.239	0.026	0.41563	9
	1.77534e-05	0.584989	0.182	0.005	0.445059	9
	1.86225e-05	0.58204	0.242	0.037	0.466849	9
	1.98593e-05	0.539984	0.19	0.01	0.497852	9
	2.17476e-05	0.760182	0.375	0.143	0.545191	9
	2.177e-05	0.62641	0.253	0.075	0.545751	9
	2.19595e-05	0.88711	0.506	0.222	0.550502	9
	2.44129e-05	0.690244	0.347	0.109	0.612008	9
	2.44254e-05	0.767818	0.335	0.137	0.61232	9
	2.45765e-05	0.850933	0.782	0.569	0.616109	9
	2.46577e-05	0.762413	0.378	0.157	0.618145	9
	2.50185e-05	0.504804	0.193	0.017	0.627188	9
	2.51078e-05	0.907101	0.583	0.339	0.629429	9
	2.56817e-05	0.827464	0.483	0.183	0.643814	9
	2.90594e-05	0.737522	0.627	0.565	0.72849	9
	2.92539e-05	0.835694	0.378	0.099	0.733366	9
	2.98072e-05	0.58885	0.211	0.011	0.747236	9
	3.85731e-05	0.88886	0.573	0.352	0.966989	9
	4.01514e-05	0.909343	0.41	0.101	1	9
	4.14211e-05	0.788593	0.334	0.071	1	9
	4.33008e-05	0.777661	0.238	0.015	1	9
	4.34442e-05	0.77781	0.597	0.54	1	9
	4.46065e-05	1.00389	0.606	0.343	1	9
	4.66659e-05	0.984814	0.63	0.484	1	9
	4.69086e-05	0.82623	0.21	0.046	1	9
	4.77539e-05	0.800131	0.493	0.355	1	9
	4.80969e-05	0.598559	0.882	0.693	1	9
	4.82378e-05	0.624628	0.266	0.039	1	9
	4.98012e-05	0.799646	0.601	0.456	1	9
	5.54134e-05	0.569982	0.315	0.193	1	9
	5.63209e-05	0.892994	0.507	0.273	1	9
	5.76634e-05	0.94686	0.653	0.517	1	9
	6.06842e-05	0.545993	0.176	0.002	1	9
	6.19093e-05	0.663824	0.293	0.13	1	9
	6.3109e-05	0.818374	0.568	0.29	1	9
	6.38782e-05	0.824687	0.594	0.418	1	9
	6.64574e-05	0.841322	0.39	0.216	1	9
	6.77531e-05	0.954795	0.322	0.064	1	9
	7.13347e-05	0.71092	0.283	0.019	1	9
	7.13885e-05	0.575442	0.221	0.047	1	9
	7.66969e-05	0.804374	0.6	0.505	1	9
	8.25165e-05	0.875529	0.514	0.346	1	9
	8.52595e-05	0.639938	0.426	0.341	1	9
	8.75081e-05	0.57915	0.214	0.006	1	9
	8.84282e-05	0.571493	0.241	0.058	1	9
	9.04204e-05	0.568664	0.246	0.039	1	9
	9.68949e-05	0.56738	0.191	0.006	1	9
	9.97255e-05	0.938834	0.489	0.263	1	9
	0.000114025	0.596329	0.279	0.086	1	9
	0.000120983	0.700242	0.683	0.592	1	9
	0.000121243	0.785011	0.264	0.068	1	9
	0.000121805	0.713415	0.671	0.598	1	9
	0.000124544	0.563992	0.249	0.037	1	9
	0.000125052	0.878147	0.534	0.35	1	9
	0.000127601	0.855293	0.465	0.271	1	9
	0.000135325	0.53084	0.15	0.034	1	9
	0.000144692	0.597192	0.213	0.015	1	9
	0.000149726	0.622118	0.346	0.072	1	9
	0.00015866	0.98077	0.593	0.34	1	9
	0.000162792	0.511571	0.215	0.053	1	9
	0.000171859	0.610449	0.234	0.08	1	9
	0.000189968	0.665433	0.296	0.091	1	9
	0.000202523	0.680062	0.289	0.046	1	9
	0.000203242	0.78501	0.265	0.017	1	9
	0.000204417	0.880396	0.632	0.512	1	9
	0.000229251	0.66806	0.266	0.051	1	9
	0.000229452	0.79947	0.263	0.025	1	9
	0.000239874	0.79731	0.649	0.605	1	9
	0.000247377	0.836395	0.491	0.3	1	9
	0.000255364	0.636532	0.306	0.053	1	9
	0.000255666	0.508781	0.207	0.027	1	9
	0.000257975	0.855099	0.529	0.381	1	9
	0.000264105	0.747465	0.283	0.054	1	9
	0.00026825	0.841814	0.52	0.3	1	9
	0.000272394	0.802143	0.6	0.531	1	9
	0.000334079	0.571007	0.4	0.366	1	9
	0.000338629	0.888458	0.566	0.394	1	9
	0.000355236	0.657161	0.291	0.075	1	9
	0.000358804	0.647766	0.642	0.607	1	9
	0.000361946	0.839292	0.672	0.561	1	9
March8	0.000385813	0.625201	0.423	0.375	1	9	March8
	0.000396923	0.504539	0.223	0.094	1	9
	0.000398216	0.636236	0.706	0.692	1	9
	0.000409641	0.649654	0.21	0.048	1	9
	0.000416348	0.614077	0.398	0.194	1	9
	0.000450882	0.607296	0.587	0.569	1	9
	0.000452453	0.801546	0.448	0.271	1	9
	0.000453907	0.611971	0.41	0.315	1	9
	0.000473442	0.501606	0.81	0.81	1	9
	0.000512485	0.866129	0.394	0.226	1	9
	0.000542875	0.674287	0.309	0.037	1	9
	0.000542875	0.576087	0.264	0.094	1	9
	0.000570616	0.826663	0.39	0.09	1	9
	0.000587938	0.767278	0.334	0.216	1	9
	0.000682919	0.762321	0.559	0.493	1	9
	0.00068891	0.718079	0.521	0.444	1	9
	0.000747095	0.511858	0.223	0.088	1	9
	0.000773744	0.871757	0.591	0.466	1	9
	0.000778031	1.0332	0.48	0.251	1	9
	0.000831067	0.650815	0.558	0.453	1	9
	0.000837296	0.584362	0.517	0.478	1	9
	0.000924544	0.617479	0.453	0.409	1	9
	0.00094848	0.84537	0.421	0.173	1	9
	0.000961488	0.815967	0.589	0.422	1	9
	0.000963947	1.18897	0.577	0.338	1	9
	0.00106891	0.563542	0.754	0.736	1	9
	0.00110744	0.539041	0.273	0.159	1	9
	0.00111778	0.558476	0.178	0.028	1	9
	0.00127528	0.736547	0.381	0.216	1	9
	0.0012837	0.811335	0.539	0.379	1	9
	0.00136723	0.781097	0.507	0.403	1	9
	0.00157009	0.561822	0.467	0.443	1	9
	0.00167173	0.618615	0.335	0.197	1	9
	0.00177033	0.611014	0.266	0.098	1	9
	0.00178618	0.736833	0.457	0.355	1	9
	0.00200686	0.551224	0.717	0.74	1	9
	0.00200827	0.735261	0.351	0.113	1	9
	0.00211935	0.625867	0.267	0.043	1	9
	0.00222195	0.968141	0.573	0.425	1	9
	0.00235995	0.775234	0.469	0.257	1	9
	0.00236665	0.577508	0.322	0.168	1	9
	0.00245659	0.700384	0.256	0.012	1	9
	0.00265339	0.652819	0.481	0.41	1	9
	0.00269205	0.506161	0.266	0.181	1	9
	0.00286617	0.634222	0.389	0.296	1	9
	0.00288015	0.809722	0.439	0.247	1	9
	0.00289967	0.598853	0.403	0.278	1	9
	0.00293196	0.553967	0.218	0.093	1	9
	0.00298667	0.595963	0.479	0.448	1	9
	0.00298994	0.754078	0.447	0.285	1	9
	0.00305033	0.537596	0.495	0.474	1	9
	0.00315033	0.682807	0.453	0.322	1	9
	0.00317994	1.0321	0.59	0.378	1	9
	0.00321079	0.805302	0.527	0.335	1	9
	0.00326507	0.713163	0.449	0.365	1	9
	0.00327593	0.553297	0.311	0.152	1	9
	0.00340302	0.659215	0.273	0.101	1	9
	0.00348065	0.529783	0.213	0.042	1	9
	0.00352192	0.542738	0.448	0.428	1	9
	0.00358144	0.650143	0.663	0.646	1	9
	0.00377806	0.55345	0.501	0.495	1	9
	0.00387515	0.545867	0.241	0.124	1	9
	0.00408274	0.745009	0.526	0.429	1	9
	0.00421518	0.506746	0.232	0.131	1	9
	0.0042643	0.634827	0.462	0.391	1	9
	0.00434881	0.530384	0.145	0.035	1	9
	0.00460658	0.58515	0.577	0.57	1	9
	0.00471999	0.501998	0.126	0.006	1	9
	0.00482875	0.520509	0.294	0.221	1	9
	0.00496213	0.654175	0.531	0.508	1	9
	0.00497523	0.607485	0.315	0.165	1	9
	0.00510659	0.779955	0.504	0.332	1	9
	0.00521121	0.651925	0.375	0.276	1	9
	0.00523247	0.688258	0.554	0.505	1	9
	0.00536572	0.537336	0.518	0.521	1	9
	0.0054224	0.68554	0.698	0.595	1	9
	0.00564555	0.690175	0.355	0.281	1	9
	0.00574929	0.617219	0.43	0.366	1	9
	0.00580466	0.665131	0.376	0.246	1	9
	0.0059445	0.684977	0.595	0.534	1	9
	0.00628462	0.564236	0.394	0.325	1	9
	0.00673717	0.714184	0.447	0.3	1	9
	0.00697214	0.512877	0.713	0.685	1	9
	0.00771806	0.800923	0.397	0.311	1	9
	0.00829034	0.590462	0.359	0.247	1	9
	0.00906778	0.800828	0.281	0.167	1	9
	0.00918683	0.667403	0.528	0.48	1	9
	0.00959227	0.630427	0.589	0.557	1	9
	4.7827e-31	2.39848	0.962	0.629	1.19898e-26	10
	1.86549e-29	3.26138	0.83	0.015	4.6766e-25	10
	5.70871e-27	2.02001	0.947	0.654	1.43112e-22	10
	3.35892e-26	3.11263	0.841	0.157	8.42049e-22	10
	8.58217e-26	2.70069	0.78	0.172	2.15146e-21	10
	2.35076e-25	2.73513	0.712	0.038	5.89312e-21	10
	2.78893e-23	2.65193	0.667	0.006	6.99156e-19	10
	5.08063e-23	2.19847	0.898	0.723	1.27366e-18	10
	1.13744e-22	1.71032	0.886	0.709	2.85145e-18	10
	1.29375e-22	2.86695	0.754	0.028	3.24331e-18	10
	1.48291e-22	1.58402	0.89	0.844	3.7175e-18	10
	6.8504e-22	2.04321	0.837	0.424	1.71733e-17	10
	1.22561e-21	2.48841	0.822	0.49	3.07249e-17	10
	1.35513e-21	2.64458	0.686	0.079	3.39718e-17	10
	3.59326e-21	2.56949	0.64	0.005	9.00794e-17	10
	4.23309e-21	1.91177	0.814	0.68	1.06119e-16	10
	9.47893e-21	2.5607	0.633	0.031	2.37627e-16	10
	1.84915e-20	2.65089	0.636	0.025	4.63564e-16	10
	2.25518e-20	2.3168	0.856	0.435	5.65352e-16	10
	4.45231e-20	2.51695	0.712	0.186	1.11615e-15	10
	5.33301e-20	2.54379	0.652	0.103	1.33693e-15	10
	5.95971e-20	2.56524	0.708	0.124	1.49404e-15	10
	6.92259e-20	1.76624	0.886	0.798	1.73542e-15	10
	1.64917e-19	2.58379	0.621	0.025	4.13429e-15	10
	1.88627e-19	2.43303	0.625	0.035	4.72869e-15	10
	4.18143e-19	2.5356	0.614	0.006	1.04824e-14	10
	5.89907e-19	2.47737	0.595	0.005	1.47884e-14	10
	1.05332e-18	2.60561	0.614	0.006	2.64056e-14	10
	2.06422e-18	2.63547	0.75	0.171	5.1748e-14	10
	2.3145e-18	2.40145	0.542	0.005	5.80221e-14	10
	6.43023e-17	1.65184	0.795	0.401	1.61199e-12	10
	1.60714e-16	1.95366	0.765	0.618	4.02895e-12	10
	2.23751e-16	2.15476	0.477	0.015	5.60921e-12	10
	8.58215e-16	2.25502	0.538	0.038	2.15146e-11	10
	1.49205e-15	2.1666	0.682	0.282	3.74041e-11	10
	3.59458e-15	2.06024	0.492	0.025	9.01126e-11	10
	3.87521e-15	2.90695	0.667	0.096	9.71476e-11	10
	1.54313e-14	2.24632	0.534	0.011	3.86848e-10	10
	2.48088e-14	1.93366	0.428	0.018	6.21932e-10	10
	5.55579e-14	2.10277	0.481	0.019	1.39278e-09	10
	5.56726e-14	2.18473	0.413	0.003	1.39566e-09	10
	7.09831e-14	1.47317	0.697	0.703	1.77948e-09	10
	1.04861e-13	2.15362	0.451	0.01	2.62875e-09	10
	1.19702e-13	1.1847	0.807	0.807	3.00082e-09	10
	1.77729e-13	1.95433	0.436	0.004	4.4555e-09	10
	2.68019e-13	2.06774	0.413	0.002	6.71897e-09	10
	4.22857e-13	1.53588	0.83	0.798	1.06006e-08	10
	1.68504e-12	2.11795	0.598	0.166	4.22423e-08	10
	2.68164e-12	2.17503	0.629	0.21	6.7226e-08	10
	4.15168e-12	1.82845	0.371	0.005	1.04079e-07	10
	5.51017e-12	2.02146	0.568	0.242	1.38134e-07	10
	5.68887e-12	1.61631	0.322	0.003	1.42614e-07	10
	5.68909e-12	1.9807	0.439	0.004	1.4262e-07	10
	1.19048e-11	2.22623	0.58	0.167	2.98441e-07	10
	1.3007e-11	2.24256	0.708	0.343	3.26073e-07	10
	1.40205e-11	1.02623	0.913	0.912	3.51481e-07	10
	2.04015e-11	1.81566	0.708	0.509	5.11445e-07	10
	2.04108e-11	1.8045	0.633	0.492	5.11678e-07	10
	2.89816e-11	1.99526	0.678	0.535	7.2654e-07	10
	3.93141e-11	1.83901	0.405	0.068	9.85564e-07	10
	5.97019e-11	1.66597	0.447	0.112	1.49667e-06	10
	1.04954e-10	1.85148	0.689	0.53	2.6311e-06	10
	1.18842e-10	0.934948	0.731	0.637	2.97924e-06	10
	1.31059e-10	2.03617	0.473	0.053	3.28552e-06	10
	1.72583e-10	2.08546	0.489	0.073	4.32648e-06	10
	2.06332e-10	1.80046	0.655	0.581	5.17254e-06	10
	2.14267e-10	1.98601	0.663	0.488	5.37146e-06	10
	2.21395e-10	1.78317	0.352	0.004	5.55014e-06	10
	2.42121e-10	1.87734	0.379	0.055	6.06973e-06	10
	3.69638e-10	1.78735	0.364	0.052	9.26645e-06	10
	4.35785e-10	2.0612	0.549	0.225	1.09247e-05	10
	4.7032e-10	1.51919	0.731	0.663	1.17904e-05	10
	5.34578e-10	2.05663	0.652	0.447	1.34013e-05	10
	9.139e-10	1.88326	0.348	0.01	2.29106e-05	10
	1.08053e-09	1.5079	0.432	0.147	2.70879e-05	10
	1.83895e-09	1.69438	0.292	0.016	4.61005e-05	10
	1.95845e-09	1.90516	0.443	0.086	4.90965e-05	10
	2.37008e-09	1.61296	0.295	0.028	5.94155e-05	10
	3.67702e-09	1.48594	0.265	0.002	9.21793e-05	10
	5.11614e-09	1.79875	0.5	0.118	0.000128257	10
	5.97777e-09	1.83356	0.443	0.165	0.000149857	10
	6.62132e-09	1.58734	0.292	0.006	0.00016599	10
	7.30673e-09	1.69088	0.295	0.002	0.000183172	10
	8.58163e-09	1.50498	0.739	0.684	0.000215133	10
	1.05649e-08	1.59914	0.326	0.055	0.000264852	10
	1.0751e-08	1.39598	0.265	0.033	0.000269517	10
	1.08987e-08	0.696911	0.636	0.636	0.000273219	10
	1.25807e-08	0.976858	0.655	0.528	0.000315386	10
	1.44304e-08	1.42891	0.242	0.001	0.000361755	10
	1.44304e-08	1.33141	0.223	0.002	0.000361755	10
	2.09858e-08	1.05561	0.701	0.797	0.000526093	10
	2.18916e-08	1.7709	0.345	0.014	0.0005488	10
	2.5716e-08	1.49389	0.326	0.046	0.000644675	10
	2.66998e-08	1.64617	0.341	0.015	0.000669337	10
	3.2837e-08	1.62971	0.33	0.031	0.00082319	10
	4.3836e-08	1.79118	0.477	0.147	0.00109892	10
	4.4269e-08	1.41551	0.246	0.011	0.00110978	10
	4.82506e-08	2.05429	0.545	0.276	0.0012096	10
	5.21364e-08	1.6893	0.689	0.593	0.00130701	10
	5.52869e-08	1.32076	0.231	0.009	0.00138599	10
	6.69467e-08	1.49728	0.28	0.038	0.00167829	10
	8.89221e-08	1.37777	0.223	0.021	0.00222919	10
	9.95301e-08	1.9114	0.633	0.421	0.00249512	10
	1.29401e-07	1.78912	0.496	0.235	0.00324396	10
	1.87548e-07	1.69875	0.455	0.234	0.00470165	10
	1.93437e-07	1.80688	0.473	0.195	0.00484928	10
	2.06302e-07	1.55402	0.292	0.01	0.00517178	10
	2.06308e-07	1.48741	0.277	0.008	0.00517193	10
	2.06968e-07	1.21494	0.205	0.004	0.00518847	10
	2.06968e-07	1.04449	0.152	0.001	0.00518847	10
	2.41744e-07	1.21517	0.25	0.035	0.00606028	10
	3.26834e-07	0.528875	0.22	0.529	0.00819341	10
	3.74671e-07	1.57904	0.58	0.455	0.00939264	10
	3.97083e-07	1.586	0.254	0.002	0.00995446	10
	3.97083e-07	1.29697	0.223	0.002	0.00995446	10
	5.17034e-07	0.550505	0.17	0.385	0.0129615	10
	5.42904e-07	1.46656	0.284	0.013	0.0136101	10
	5.99716e-07	1.55263	0.667	0.608	0.0150343	10
	7.57671e-07	1.52365	0.269	0.002	0.018994	10
	7.57671e-07	1.34578	0.242	0.001	0.018994	10
	7.57695e-07	1.25222	0.197	0.001	0.0189947	10
	7.57695e-07	1.19889	0.174	0.001	0.0189947	10
	7.82429e-07	1.4912	0.235	0.005	0.0196147	10
	8.02165e-07	1.45013	0.25	0.038	0.0201095	10
	8.66082e-07	0.516721	0.144	0.333	0.0217118	10
	9.57182e-07	1.57299	0.39	0.06	0.0239956	10
	1.18603e-06	0.607734	0.739	0.893	0.0297326	10
	1.3547e-06	1.60068	0.295	0.016	0.0339611	10
	1.44548e-06	1.25321	0.659	0.707	0.0362367	10
	1.51061e-06	1.41657	0.197	0.007	0.0378695	10
	1.51061e-06	1.37809	0.246	0.008	0.0378695	10
	1.51061e-06	1.32194	0.227	0.019	0.0378695	10
	1.51061e-06	1.15837	0.201	0.023	0.0378695	10
	1.51061e-06	1.04976	0.17	0.016	0.0378695	10
	1.63057e-06	1.3589	0.402	0.227	0.0408767	10
	2.11311e-06	1.40398	0.261	0.013	0.0529736	10
	2.33873e-06	1.75918	0.36	0.059	0.0586296	10
	2.6333e-06	1.07221	0.186	0.02	0.0660141	10
	2.7155e-06	1.11357	0.17	0.005	0.0680749	10
	2.71559e-06	1.24088	0.197	0.014	0.0680771	10
	2.71559e-06	0.804709	0.114	0.001	0.0680771	10
	2.89998e-06	1.29514	0.239	0.018	0.0726997	10
	3.00244e-06	1.88508	0.504	0.245	0.0752681	10
	3.02536e-06	1.4821	0.277	0.029	0.0758429	10
	5.10209e-06	1.1802	0.197	0.006	0.127904	10
	5.10209e-06	1.12567	0.17	0.001	0.127904	10
	6.82593e-06	1.41409	0.28	0.112	0.171119	10
	9.53954e-06	1.3065	0.235	0.002	0.239147	10
	9.53954e-06	1.21033	0.197	0.002	0.239147	10
	9.53954e-06	1.04618	0.167	0.01	0.239147	10
	9.76301e-06	1.25482	0.216	0.017	0.244749	10
	9.76301e-06	1.21404	0.205	0.014	0.244749	10
	1.07464e-05	1.18376	0.379	0.304	0.269403	10
	1.15252e-05	1.54012	0.538	0.393	0.288926	10
	1.21885e-05	1.03318	0.148	0.007	0.305553	10
	1.31503e-05	1.64416	0.413	0.342	0.329666	10
	1.36361e-05	1.50641	0.383	0.082	0.341842	10
	1.77534e-05	0.966713	0.144	0.019	0.445059	10
	1.8224e-05	0.534198	0.163	0.445	0.456857	10
	1.98593e-05	1.26895	0.212	0.014	0.497852	10
	1.98593e-05	1.07271	0.174	0.015	0.497852	10
	2.11505e-05	1.25917	0.212	0.008	0.530221	10
	2.38304e-05	1.60154	0.481	0.408	0.597403	10
	3.00197e-05	1.391	0.258	0.059	0.752564	10
	3.07058e-05	1.43654	0.625	0.595	0.769762	10
	3.19407e-05	1.63282	0.417	0.151	0.800721	10
	3.20676e-05	0.874419	0.769	0.834	0.803903	10
	3.28925e-05	0.913383	0.125	0.009	0.824582	10
	3.39614e-05	0.609096	0.186	0.432	0.851379	10
	3.58633e-05	1.48319	0.583	0.593	0.899057	10
	3.73218e-05	1.16737	0.148	0.003	0.935621	10
	4.00083e-05	1.50627	0.318	0.186	1	10
	4.44703e-05	1.66234	0.409	0.244	1	10
	4.84006e-05	1.4299	0.39	0.197	1	10
	5.09521e-05	0.892686	0.614	0.698	1	10
	5.30511e-05	0.535162	0.208	0.494	1	10
	5.56437e-05	1.01417	0.159	0.074	1	10
	5.56448e-05	1.5396	0.269	0.03	1	10
	5.77309e-05	1.08726	0.167	0.039	1	10
	6.06842e-05	1.10714	0.167	0.004	1	10
	6.06842e-05	1.01387	0.133	0.007	1	10
	6.06842e-05	0.875046	0.133	0.001	1	10
	6.06842e-05	0.826032	0.121	0.002	1	10
	6.62646e-05	1.62632	0.417	0.305	1	10
	6.65109e-05	1.23785	0.212	0.011	1	10
	6.97928e-05	1.06188	0.144	0.009	1	10
	7.04849e-05	1.18861	0.231	0.041	1	10
	7.18516e-05	0.973962	0.17	0.042	1	10
	7.50103e-05	1.47657	0.337	0.121	1	10
	9.63964e-05	0.936011	0.5	0.704	1	10
	0.000110457	1.36348	0.542	0.553	1	10
	0.000111515	0.936795	0.136	0.001	1	10
	0.000111515	0.860477	0.121	0.016	1	10
	0.000111515	0.806476	0.121	0.001	1	10
	0.000112702	1.51318	0.307	0.08	1	10
	0.000128936	1.00575	0.682	0.749	1	10
	0.000129888	1.14698	0.182	0.002	1	10
	0.000130188	1.15092	0.231	0.094	1	10
	0.000132761	1.19503	0.239	0.082	1	10
	0.000150518	1.15239	0.22	0.039	1	10
	0.000186612	1.28424	0.576	0.651	1	10
	0.000204172	0.932363	0.121	0.001	1	10
	0.000204172	0.864697	0.133	0.001	1	10
	0.000212767	1.24766	0.242	0.09	1	10
	0.000222302	0.610724	0.159	0.363	1	10
	0.000231795	1.0096	0.144	0.01	1	10
	0.000231795	0.80602	0.117	0.018	1	10
	0.000240687	0.975131	0.144	0.011	1	10
	0.000247337	1.36481	0.295	0.147	1	10
	0.000261262	0.513629	0.208	0.504	1	10
	0.0002796	0.621673	0.125	0.268	1	10
	0.000290584	1.46117	0.629	0.664	1	10
	0.000302408	0.652378	0.299	0.622	1	10
	0.00032466	0.688424	0.174	0.357	1	10
	0.000367558	1.36207	0.254	0.023	1	10
	0.000372582	0.914627	0.125	0.011	1	10
	0.000372582	0.776898	0.11	0.004	1	10
	0.000382454	1.46469	0.28	0.066	1	10
	0.0003884	1.30835	0.212	0.015	1	10
	0.000418612	1.17812	0.273	0.093	1	10
	0.000427149	0.517613	0.205	0.508	1	10
	0.000443835	0.955707	0.152	0.009	1	10
	0.000443835	0.952197	0.152	0.024	1	10
	0.000443835	0.923615	0.129	0.009	1	10
	0.000443835	0.908104	0.114	0.01	1	10
	0.000443835	0.876429	0.129	0.007	1	10
	0.000471336	0.680549	0.155	0.312	1	10
	0.000486448	0.672253	0.189	0.392	1	10
	0.000492205	0.507594	0.14	0.287	1	10
	0.000499442	1.05315	0.473	0.532	1	10
	0.000540594	0.579454	0.163	0.38	1	10
	0.000578888	0.537711	0.258	0.567	1	10
	0.00058899	1.38094	0.265	0.178	1	10
	0.000677951	0.986845	0.136	0.002	1	10
	0.000677951	0.941838	0.121	0.003	1	10
	0.000677951	0.894384	0.129	0.003	1	10
	0.000677951	0.878382	0.106	0.007	1	10
	0.000677951	0.852237	0.114	0.012	1	10
	0.000758765	0.506375	0.121	0.319	1	10
	0.000788342	0.822202	0.114	0.032	1	10
	0.000798911	0.578545	0.273	0.568	1	10
	0.000802868	1.11775	0.178	0.014	1	10
	0.000815236	1.19458	0.148	0.011	1	10
	0.000815236	1.1005	0.155	0.004	1	10
	0.000815236	0.985166	0.136	0.029	1	10
	0.000815236	0.856316	0.117	0.015	1	10
	0.000884995	0.558508	0.197	0.44	1	10
	0.000997521	0.580212	0.223	0.478	1	10
	0.00112794	0.553902	0.133	0.264	1	10
	0.00113963	0.658531	0.227	0.473	1	10
	0.0011401	1.31939	0.292	0.192	1	10
	0.00115747	1.20666	0.223	0.05	1	10
	0.00116311	1.24977	0.246	0.041	1	10
	0.0012169	1.05401	0.155	0.015	1	10
	0.0012307	0.783174	0.11	0.001	1	10
	0.00125226	1.14115	0.216	0.15	1	10
	0.00129676	0.52861	0.144	0.301	1	10
	0.00131312	1.84425	0.311	0.119	1	10
	0.001341	0.556527	0.136	0.378	1	10
	0.00144052	1.11806	0.159	0.003	1	10
	0.00144052	1.11372	0.174	0.006	1	10
	0.00144052	1.09993	0.14	0.007	1	10
	0.00145913	1.53804	0.413	0.258	1	10
	0.0014666	0.81347	0.133	0.008	1	10
	0.0014916	0.893883	0.144	0.004	1	10
	0.0014916	0.829784	0.11	0.006	1	10
	0.00152806	0.553913	0.189	0.406	1	10
	0.00153842	0.691794	0.216	0.509	1	10
	0.00167795	0.790688	0.106	0.011	1	10
	0.00170691	1.17754	0.466	0.561	1	10
	0.00179171	1.48095	0.436	0.389	1	10
	0.00179733	0.504456	0.22	0.552	1	10
	0.00194483	0.66502	0.159	0.298	1	10
	0.00209699	0.532181	0.314	0.668	1	10
	0.00222098	1.09436	0.178	0.026	1	10
	0.00223033	0.691975	0.102	0.002	1	10
	0.00249716	0.788719	0.129	0.036	1	10
	0.00267916	0.504339	0.17	0.391	1	10
	0.00270639	0.555558	0.125	0.299	1	10
	0.0027119	0.505072	0.17	0.41	1	10
	0.00271932	0.91892	0.125	0.003	1	10
	0.00280883	0.569163	0.212	0.46	1	10
	0.00285427	0.566494	0.314	0.647	1	10
	0.00294358	0.532851	0.227	0.528	1	10
	0.00295301	0.857924	0.606	0.767	1	10
	0.00297401	0.615744	0.129	0.273	1	10
	0.00303814	0.724449	0.148	0.248	1	10
	0.00305944	0.574197	0.216	0.495	1	10
	0.00313308	0.55624	0.174	0.387	1	10
	0.00320223	1.38332	0.318	0.162	1	10
	0.00322535	0.948617	0.152	0.033	1	10
	0.00346895	1.50119	0.273	0.105	1	10
	0.0037329	0.640915	0.174	0.356	1	10
	0.00383273	1.28823	0.258	0.139	1	10
	0.00384461	1.39618	0.489	0.441	1	10
	0.0038909	0.807928	0.159	0.164	1	10
	0.00395165	0.986202	0.163	0.021	1	10
	0.00395165	0.779579	0.129	0.03	1	10
	0.00412742	0.519702	0.227	0.53	1	10
	0.00414592	0.763062	0.129	0.053	1	10
	0.00418843	0.52205	0.125	0.213	1	10
	0.0045261	0.608333	0.14	0.375	1	10
	0.00461289	0.544527	0.242	0.561	1	10
	0.00468251	0.563123	0.095	0.162	1	10
	0.00472251	0.64995	0.22	0.458	1	10
	0.00475418	0.550333	0.239	0.544	1	10
	0.0048515	0.572591	0.189	0.448	1	10
	0.00494149	0.849527	0.125	0.012	1	10
	0.00494149	0.820796	0.11	0.003	1	10
	0.00494149	0.564748	0.106	0.04	1	10
	0.00541142	0.510149	0.155	0.359	1	10
	0.00587855	0.841696	0.557	0.784	1	10
	0.00608457	1.65166	0.451	0.336	1	10
	0.00640856	1.26282	0.242	0.109	1	10
	0.00670096	0.81974	0.167	0.101	1	10
	0.00686077	1.12256	0.508	0.506	1	10
	0.00694109	0.631698	0.299	0.596	1	10
	0.00702639	0.84824	0.14	0.027	1	10
	0.0071367	0.953622	0.129	0.011	1	10
	0.00731466	0.746057	0.102	0.003	1	10
	0.00736201	0.705982	0.106	0.028	1	10
	0.0073796	1.09402	0.489	0.595	1	10
	0.00743392	1.38347	0.515	0.568	1	10
	0.00749609	0.587228	0.14	0.298	1	10
	0.00791423	0.941354	0.216	0.156	1	10
	0.0080767	0.695269	0.11	0.031	1	10
	0.00807885	0.904129	0.163	0.096	1	10
	0.00810093	1.59381	0.557	0.489	1	10
	0.00814554	0.741981	0.496	0.659	1	10
	0.00835773	1.00396	0.53	0.646	1	10
	0.00846073	1.04224	0.159	0.006	1	10
	0.00846073	0.709336	0.106	0.009	1	10
	0.00854835	0.591141	0.17	0.375	1	10
	0.0088901	0.568828	0.167	0.385	1	10
	0.00905021	0.547935	0.182	0.411	1	10
	0.00908988	0.524546	0.178	0.416	1	10
	0.00942951	0.99433	0.534	0.678	1	10
	0.00958429	0.604379	0.614	0.754	1	10
	0.00964561	0.592575	0.136	0.278	1	10
	0.0096814	1.30118	0.455	0.517	1	10
	0.0099434	0.538574	0.106	0.211	1	10
	5.8751e-25	1.33665	0.995	0.473	1.47283e-20	11
	1.19553e-23	1.0732	0.991	0.699	2.99707e-19	11
	2.39185e-23	1.51468	0.986	0.283	5.99614e-19	11
	1.00555e-22	1.41959	0.984	0.535	2.52081e-18	11
	2.8765e-22	1.04021	0.999	0.756	7.21109e-18	11
	3.16126e-21	1.36261	0.97	0.525	7.92496e-17	11
	1.27955e-20	0.848585	0.981	0.606	3.2077e-16	11
	1.52672e-20	0.991185	0.877	0.271	3.82733e-16	11
	2.11095e-20	0.808097	0.918	0.412	5.29194e-16	11
	2.16112e-20	0.99342	0.999	0.745	5.41771e-16	11
	6.13588e-20	1.17248	0.553	0.02	1.5382e-15	11
	7.87728e-20	1.32712	0.974	0.545	1.97476e-15	11
	2.75066e-19	0.792693	0.854	0.377	6.89562e-15	11
	2.79389e-19	0.86565	0.583	0.143	7.004e-15	11
	3.10791e-19	0.749929	0.99	0.772	7.79122e-15	11
	3.30212e-18	0.87631	0.989	0.595	8.27809e-14	11
	1.12687e-17	0.951635	0.797	0.211	2.82496e-13	11
	1.8416e-17	0.862069	0.976	0.632	4.61671e-13	11
	3.99161e-17	0.754866	0.932	0.522	1.00066e-12	11
	6.27195e-17	0.694491	0.995	0.78	1.57231e-12	11
	6.84712e-17	1.13822	0.837	0.211	1.7165e-12	11
	2.93046e-16	0.892899	0.976	0.545	7.34637e-12	11
	4.1471e-16	0.745895	0.992	0.562	1.03964e-11	11
	9.216e-16	0.924745	0.839	0.304	2.31036e-11	11
	1.24331e-15	1.2221	0.906	0.546	3.11686e-11	11
	1.57425e-15	0.631198	0.589	0.219	3.94649e-11	11
	2.848e-15	1.04485	0.937	0.529	7.13966e-11	11
	3.91208e-15	1.03688	0.835	0.305	9.8072e-11	11
	4.67699e-15	0.638488	0.697	0.229	1.17247e-10	11
	9.67038e-15	1.17059	0.919	0.391	2.42427e-10	11
	3.02896e-14	0.681553	0.984	0.709	7.59329e-10	11
	3.24295e-14	0.716486	0.768	0.245	8.12974e-10	11
	4.04203e-14	0.704063	0.776	0.307	1.0133e-09	11
	4.2362e-14	0.571013	0.504	0.141	1.06197e-09	11
	4.86342e-14	0.698039	0.975	0.74	1.21921e-09	11
	5.29205e-14	0.599442	0.996	0.774	1.32666e-09	11
	5.57688e-14	0.712437	0.651	0.169	1.39807e-09	11
	6.11418e-14	0.67559	0.954	0.648	1.53276e-09	11
	1.19214e-13	0.776325	0.977	0.757	2.98859e-09	11
	1.22158e-13	0.668849	0.612	0.163	3.06237e-09	11
	1.22628e-13	0.697609	0.993	0.844	3.07417e-09	11
	1.3073e-13	0.5259	0.992	0.8	3.27727e-09	11
	1.56462e-13	0.878483	0.793	0.239	3.92235e-09	11
	2.07565e-13	0.876418	0.718	0.137	5.20344e-09	11
	2.68241e-13	0.658638	0.963	0.647	6.72453e-09	11
	3.09657e-13	0.816196	0.696	0.343	7.7628e-09	11
	3.17273e-13	0.641193	0.981	0.743	7.95371e-09	11
	4.57443e-13	1.29576	0.563	0.08	1.14676e-08	11
	4.75817e-13	0.61265	0.921	0.574	1.19283e-08	11
	5.10677e-13	0.67811	0.997	0.787	1.28022e-08	11
	1.53638e-12	0.751683	0.908	0.569	3.85156e-08	11
	1.68505e-12	0.532214	0.797	0.44	4.22425e-08	11
	2.18821e-12	0.724094	0.977	0.76	5.48563e-08	11
	3.04526e-12	0.676149	0.582	0.157	7.63417e-08	11
	3.21745e-12	0.842366	0.527	0.107	8.06583e-08	11
	3.4719e-12	0.549402	0.539	0.179	8.70369e-08	11
	3.53407e-12	0.532305	0.527	0.129	8.85956e-08	11
	6.49534e-12	0.687363	0.915	0.626	1.62832e-07	11
	7.80796e-12	0.779033	0.438	0.055	1.95738e-07	11
	1.6114e-11	1.02481	0.819	0.394	4.03962e-07	11
	1.94422e-11	0.542279	0.489	0.081	4.87395e-07	11
	2.37586e-11	0.533155	0.964	0.713	5.95604e-07	11
	2.88617e-11	0.603882	0.913	0.61	7.23534e-07	11
	4.03117e-11	0.547752	0.821	0.385	1.01057e-06	11
	5.62832e-11	0.612658	0.987	0.811	1.41096e-06	11
	6.42521e-11	0.717521	0.777	0.445	1.61074e-06	11
	7.19504e-11	0.588055	0.969	0.667	1.80372e-06	11
	1.13594e-10	0.71568	0.999	0.815	2.84769e-06	11
	1.27557e-10	0.532863	0.824	0.556	3.19772e-06	11
	2.40679e-10	0.501753	0.92	0.657	6.03359e-06	11
	2.79949e-10	0.563311	0.534	0.119	7.01804e-06	11
	3.03169e-10	0.680463	0.941	0.595	7.60015e-06	11
	3.17205e-10	0.578776	0.628	0.287	7.95201e-06	11
	1.14953e-09	0.978508	0.63	0.239	2.88176e-05	11
	1.32464e-09	0.588302	0.85	0.47	3.32073e-05	11
	1.77558e-09	0.514233	0.649	0.24	4.4512e-05	11
	1.89603e-09	0.580415	0.648	0.216	4.75317e-05	11
	2.14192e-09	0.607693	0.833	0.537	5.36959e-05	11
	2.56469e-09	0.521606	0.665	0.276	6.42943e-05	11
	3.07203e-09	0.542484	0.987	0.706	7.70127e-05	11
	3.3051e-09	0.517599	0.622	0.295	8.28555e-05	11
	3.40747e-09	0.521511	0.548	0.146	8.54218e-05	11
	4.0439e-09	0.763587	0.627	0.193	0.000101377	11
	4.99746e-09	0.876349	0.814	0.348	0.000125281	11
	5.07013e-09	0.524184	0.396	0.049	0.000127103	11
	9.80507e-09	0.611259	0.946	0.685	0.000245803	11
	1.01279e-08	0.765458	0.628	0.282	0.000253896	11
	1.03554e-08	0.66146	0.837	0.507	0.000259601	11
	1.55301e-08	0.536037	0.974	0.772	0.000389325	11
	2.69752e-08	0.605232	0.711	0.379	0.000676242	11
	4.85722e-08	0.556921	0.702	0.361	0.00121766	11
	5.3647e-08	0.534857	0.947	0.628	0.00134488	11
	5.53583e-08	0.558468	0.829	0.514	0.00138778	11
	6.56694e-08	0.535529	0.983	0.618	0.00164627	11
	6.73858e-08	0.563484	0.718	0.472	0.00168929	11
	1.16528e-07	0.512146	0.715	0.281	0.00292124	11
	1.38448e-07	0.548945	0.7	0.397	0.00347076	11
	2.35521e-07	0.876047	0.862	0.527	0.00590427	11
	2.82213e-07	0.645962	0.877	0.645	0.00707479	11
	3.39421e-07	0.520417	0.835	0.539	0.00850896	11
	4.71269e-07	0.595017	0.817	0.54	0.0118142	11
	5.53073e-07	0.587398	0.317	0.065	0.013865	11
	8.52926e-07	0.505246	0.481	0.203	0.021382	11
	8.56344e-07	0.55336	0.697	0.378	0.0214677	11
	1.03085e-06	0.517784	0.448	0.099	0.0258424	11
	1.19598e-06	0.584783	0.31	0.096	0.0299819	11
	2.06669e-06	0.604973	0.826	0.616	0.0518099	11
	2.39331e-06	0.53386	0.815	0.636	0.0599979	11
	5.03918e-06	0.504023	0.972	0.732	0.126327	11
	7.1595e-06	1.01597	0.616	0.449	0.179481	11
	7.92916e-06	0.530364	0.693	0.43	0.198776	11
	1.07411e-05	0.502502	0.899	0.644	0.269268	11
	2.85462e-05	0.546167	0.947	0.762	0.715625	11
	3.30952e-05	0.542876	0.761	0.389	0.829663	11
	5.16175e-05	0.697786	0.867	0.567	1	11
	5.73148e-05	0.667025	0.388	0.151	1	11
	0.000532627	0.536211	0.891	0.635	1	11
	0.00429479	0.544133	0.465	0.275	1	11
	3.64965e-31	1.31556	1	0.601	9.1493e-27	13
	9.09936e-31	1.4928	0.977	0.295	2.28112e-26	13
	2.41638e-30	1.56371	0.977	0.3	6.05762e-26	13
	8.14914e-29	1.69257	0.998	0.296	2.04291e-24	13
	1.91134e-28	1.29334	0.873	0.143	4.79155e-24	13
	3.93177e-28	1.10037	1	0.837	9.85655e-24	13
	5.01538e-28	1.36116	0.998	0.61	1.2573e-23	13
	9.84269e-28	1.04874	1	0.778	2.46746e-23	13
	1.4349e-27	1.26508	0.922	0.14	3.59716e-23	13
	1.68018e-27	1.33023	0.978	0.339	4.21204e-23	13
	1.27005e-24	1.11629	0.967	0.437	3.1839e-20	13
	1.32994e-24	0.963552	1	0.624	3.33403e-20	13
	3.46443e-24	1.1307	0.995	0.629	8.68498e-20	13
	6.89135e-23	1.04394	0.83	0.127	1.72759e-18	13
	8.2343e-23	0.720418	1	0.887	2.06426e-18	13
	1.00631e-22	0.931281	0.996	0.59	2.52271e-18	13
	1.25917e-22	1.04808	1	0.75	3.15661e-18	13
	1.27052e-22	1.15537	0.919	0.218	3.18508e-18	13
	5.21317e-22	1.03096	0.925	0.363	1.30689e-17	13
	5.36211e-22	0.68404	0.629	0.03	1.34423e-17	13
	1.01942e-21	1.21029	0.895	0.161	2.55558e-17	13
	2.81765e-21	0.83416	0.846	0.28	7.06358e-17	13
	3.72926e-21	1.04747	0.984	0.399	9.34887e-17	13
	4.37407e-21	1.3227	0.857	0.125	1.09654e-16	13
	6.19416e-21	1.01146	0.923	0.221	1.55281e-16	13
	8.27621e-21	1.04978	0.991	0.638	2.07476e-16	13
	9.2653e-21	0.893943	0.998	0.552	2.32272e-16	13
	1.00585e-20	1.24764	1	0.542	2.52156e-16	13
	1.05867e-20	0.696876	0.874	0.445	2.65397e-16	13
	2.22381e-20	1.02938	0.998	0.596	5.57486e-16	13
	3.37585e-20	1.00972	0.94	0.494	8.46292e-16	13
	5.39878e-20	0.912089	0.974	0.576	1.35342e-15	13
	5.62054e-20	0.643142	0.641	0.118	1.40901e-15	13
	8.91797e-20	0.844172	0.878	0.252	2.23565e-15	13
March111	9.74571e-20	1.18131	0.949	0.452	2.44315e-15	13	March11
	1.57745e-19	0.663351	0.623	0.036	3.9545e-15	13
	2.00702e-19	0.918939	1	0.84	5.0314e-15	13
	2.0294e-19	0.805786	0.918	0.478	5.08751e-15	13
	3.01841e-19	0.934525	0.738	0.079	7.56686e-15	13
	3.65159e-19	0.793241	0.99	0.629	9.15417e-15	13
	4.44496e-19	0.808406	0.917	0.281	1.11431e-14	13
	5.21444e-19	0.995976	0.906	0.125	1.30721e-14	13
	5.61415e-19	0.807196	0.807	0.206	1.40741e-14	13
	5.69334e-19	0.7234	0.996	0.816	1.42726e-14	13
	7.04883e-19	0.727685	0.7	0.122	1.76707e-14	13
	7.74504e-19	0.827731	1	0.819	1.9416e-14	13
	9.49084e-19	0.794567	0.951	0.523	2.37926e-14	13
	1.08062e-18	0.706691	0.852	0.397	2.70901e-14	13
	1.35169e-18	0.801994	0.703	0.106	3.38854e-14	13
	1.50039e-18	0.671264	0.83	0.4	3.76133e-14	13
	1.85401e-18	1.03619	0.843	0.197	4.64783e-14	13
	3.31296e-18	1.04916	0.88	0.286	8.30525e-14	13
	3.68242e-18	0.732802	0.778	0.18	9.23145e-14	13
	5.646e-18	0.731675	0.983	0.676	1.4154e-13	13
	6.00644e-18	0.810452	0.996	0.717	1.50575e-13	13
	6.28936e-18	0.715335	0.955	0.445	1.57668e-13	13
	1.08884e-17	0.694524	0.995	0.772	2.72963e-13	13
	2.22075e-17	0.884153	0.814	0.18	5.5672e-13	13
	2.43828e-17	0.703576	0.971	0.458	6.11253e-13	13
	2.44037e-17	0.678626	0.999	0.677	6.11776e-13	13
	2.63205e-17	0.816517	0.99	0.588	6.59829e-13	13
	3.86182e-17	0.820663	0.869	0.377	9.6812e-13	13
	4.18497e-17	0.640181	0.983	0.692	1.04913e-12	13
	4.8181e-17	1.01447	0.952	0.312	1.20785e-12	13
	5.18328e-17	0.777076	0.589	0.06	1.2994e-12	13
	5.83558e-17	0.695741	0.996	0.785	1.46292e-12	13
	1.23602e-16	0.690511	0.991	0.635	3.09858e-12	13
	1.69624e-16	0.868547	0.829	0.185	4.25231e-12	13
	2.57297e-16	0.575971	0.95	0.577	6.45017e-12	13
	3.11976e-16	0.574928	0.988	0.686	7.82094e-12	13
	3.58076e-16	0.751411	0.936	0.539	8.97662e-12	13
	3.72208e-16	0.696445	0.823	0.277	9.33088e-12	13
	5.04732e-16	0.681379	0.949	0.539	1.26531e-11	13
	6.62865e-16	0.696161	0.996	0.774	1.66174e-11	13
	8.19288e-16	0.63011	0.699	0.2	2.05387e-11	13
	1.0293e-15	0.810646	1	0.818	2.58035e-11	13
	1.36785e-15	0.693958	0.663	0.103	3.42905e-11	13
	1.37036e-15	0.670559	0.864	0.33	3.43537e-11	13
	2.10689e-15	0.630044	0.998	0.783	5.28175e-11	13
	2.11344e-15	0.731167	0.944	0.568	5.29818e-11	13
	3.19216e-15	0.847664	0.838	0.265	8.00243e-11	13
	3.32703e-15	0.545139	0.99	0.715	8.34052e-11	13
	4.92344e-15	0.76491	0.976	0.619	1.23426e-10	13
	5.10787e-15	0.778267	0.994	0.569	1.28049e-10	13
	5.54649e-15	0.576761	0.946	0.534	1.39045e-10	13
	5.66566e-15	0.771298	0.781	0.22	1.42032e-10	13
	6.21571e-15	0.593587	0.814	0.321	1.55822e-10	13
	1.13398e-14	0.673669	0.922	0.529	2.84279e-10	13
	1.34822e-14	0.766654	0.657	0.131	3.37986e-10	13
	1.79998e-14	0.566197	0.656	0.116	4.51236e-10	13
	2.10692e-14	0.948634	0.999	0.602	5.28184e-10	13
March3	3.07027e-14	0.878147	0.886	0.366	7.69687e-10	13	March3
	3.6987e-14	0.776316	0.868	0.38	9.27227e-10	13
	4.34548e-14	0.581038	0.677	0.16	1.08937e-09	13
	5.8902e-14	0.660709	0.987	0.625	1.47661e-09	13
	6.08899e-14	0.535344	0.793	0.339	1.52645e-09	13
	7.02096e-14	0.509831	0.771	0.358	1.76008e-09	13
	7.31034e-14	0.857264	0.996	0.768	1.83263e-09	13
	8.91514e-14	0.617807	0.624	0.136	2.23494e-09	13
	8.9532e-14	0.694436	0.678	0.155	2.24448e-09	13
	9.94766e-14	0.595356	0.925	0.598	2.49378e-09	13
	1.10123e-13	0.516083	0.999	0.635	2.76067e-09	13
	1.3258e-13	0.708014	0.543	0.047	3.32364e-09	13
	1.64319e-13	0.524762	0.809	0.372	4.11931e-09	13
	2.12616e-13	0.570692	0.86	0.454	5.33007e-09	13
	2.86132e-13	0.733904	0.996	0.618	7.17304e-09	13
	3.62765e-13	0.622438	0.998	0.689	9.09416e-09	13
	3.8496e-13	0.605132	0.898	0.511	9.65057e-09	13
	4.1536e-13	0.503676	0.498	0.087	1.04127e-08	13
	4.35225e-13	0.84428	0.856	0.313	1.09106e-08	13
	1.28688e-12	0.542688	0.798	0.336	3.22607e-08	13
	1.62595e-12	0.54333	0.775	0.335	4.07608e-08	13
	2.38126e-12	0.687924	0.903	0.453	5.96958e-08	13
	2.77495e-12	0.562789	0.902	0.541	6.95651e-08	13
	4.12052e-12	0.534227	0.69	0.236	1.03297e-07	13
	5.06872e-12	0.52569	0.951	0.551	1.27068e-07	13
	1.76927e-11	0.568383	0.973	0.652	4.43537e-07	13
	2.20426e-11	0.525689	0.617	0.178	5.52586e-07	13
	3.95638e-11	0.662481	0.821	0.315	9.91826e-07	13
	4.31701e-11	0.647489	0.908	0.447	1.08223e-06	13
	5.65957e-11	0.835292	0.545	0.089	1.4188e-06	13
	6.32162e-11	0.546495	0.65	0.182	1.58477e-06	13
	1.13922e-10	0.624068	0.92	0.572	2.8559e-06	13
	1.21965e-10	0.565671	0.679	0.247	3.05754e-06	13
	1.42124e-10	0.577648	0.851	0.413	3.5629e-06	13
	1.69357e-10	0.620621	0.668	0.207	4.2456e-06	13
	3.4505e-10	0.505221	0.616	0.125	8.65006e-06	13
	9.93796e-10	0.560317	0.949	0.61	2.49135e-05	13
	1.60268e-09	0.500337	0.927	0.538	4.01775e-05	13
	1.83895e-09	0.557481	0.312	0.008	4.61005e-05	13
	4.73663e-09	0.52593	0.772	0.308	0.000118742	13
	5.38443e-09	0.604671	0.368	0.036	0.000134982	13
	7.6014e-09	0.539413	0.673	0.172	0.000190559	13
	8.21647e-09	0.641448	0.408	0.073	0.000205979	13
	9.47604e-09	0.648626	0.567	0.127	0.000237555	13
	1.13912e-25	1.50868	0.969	0.609	2.85567e-21	14
	2.74445e-24	1.70424	0.92	0.322	6.88007e-20	14
	7.95502e-24	1.06862	0.999	0.864	1.99424e-19	14
	7.72859e-23	0.958314	0.983	0.82	1.93748e-18	14
	1.58395e-22	1.09437	0.977	0.749	3.97081e-18	14
	7.83355e-22	0.850972	0.998	0.837	1.96379e-17	14
	2.63049e-21	0.874358	0.964	0.736	6.59438e-17	14
	5.4864e-21	1.12179	0.99	0.713	1.37538e-16	14
	6.88861e-20	0.956208	1	0.775	1.72691e-15	14
	1.98538e-18	0.936159	0.995	0.743	4.97714e-14	14
	1.80793e-17	1.54705	0.888	0.559	4.53229e-13	14
	6.55495e-17	0.92844	0.912	0.506	1.64326e-12	14
	6.82013e-17	1.49743	0.828	0.344	1.70974e-12	14
	1.12552e-15	0.507599	0.991	0.854	2.82158e-11	14
	1.32369e-15	0.760818	0.979	0.726	3.31835e-11	14
	1.55469e-15	0.69641	0.998	0.819	3.89744e-11	14
	7.06266e-15	0.60975	0.995	0.827	1.77054e-10	14
	1.08243e-14	1.03178	0.833	0.529	2.71355e-10	14
	1.42094e-14	1.11094	0.879	0.474	3.56215e-10	14
	2.16897e-14	0.779583	0.982	0.636	5.43738e-10	14
	6.34172e-14	0.940636	0.873	0.477	1.58981e-09	14
	1.43463e-13	0.949828	0.994	0.854	3.59647e-09	14
	3.14463e-13	0.788977	0.931	0.848	7.88327e-09	14
	4.62324e-13	1.06082	0.864	0.481	1.159e-08	14
	4.72386e-13	0.717101	0.913	0.63	1.18422e-08	14
	6.60467e-13	0.628247	0.999	0.931	1.65573e-08	14
	7.68195e-13	0.717942	0.929	0.602	1.92579e-08	14
	8.1877e-13	0.61023	0.969	0.768	2.05257e-08	14
	9.47031e-13	0.619978	0.993	0.739	2.37411e-08	14
	1.14436e-12	0.719146	0.912	0.62	2.8688e-08	14
	1.24428e-12	0.67646	0.998	0.737	3.11927e-08	14
	9.88037e-12	0.756921	0.971	0.729	2.47691e-07	14
	9.97531e-12	0.718566	0.532	0.154	2.50071e-07	14
	1.72409e-11	0.655495	0.877	0.546	4.32213e-07	14
	1.89374e-11	0.911484	0.855	0.536	4.74743e-07	14
	2.33978e-11	0.957141	0.922	0.711	5.86561e-07	14
	3.07884e-11	0.647321	0.993	0.808	7.71835e-07	14
	3.29577e-11	0.645993	0.978	0.714	8.26217e-07	14
	4.60556e-11	0.758077	0.928	0.599	1.15457e-06	14
	7.86321e-11	0.894974	0.781	0.388	1.97123e-06	14
	9.14838e-11	0.572767	0.848	0.552	2.29341e-06	14
	1.05757e-10	0.724299	0.479	0.067	2.65122e-06	14
	1.1453e-10	0.554141	0.971	0.82	2.87115e-06	14
	1.38268e-10	1.16098	0.888	0.604	3.46625e-06	14
	1.89233e-10	0.658466	0.881	0.335	4.74387e-06	14
	2.61661e-10	0.75	0.947	0.726	6.55959e-06	14
	3.15141e-10	0.982163	0.489	0.115	7.90028e-06	14
	4.12649e-10	0.567801	0.999	0.856	1.03447e-05	14
	4.38097e-10	0.70336	0.898	0.63	1.09826e-05	14
	5.47369e-10	0.605081	0.835	0.496	1.3722e-05	14
	5.99335e-10	0.570348	0.971	0.751	1.50247e-05	14
	1.0269e-09	0.654261	0.842	0.586	2.57433e-05	14
	1.2759e-09	0.78313	0.688	0.432	3.19855e-05	14
	3.73236e-09	0.534624	0.996	0.793	9.35666e-05	14
	6.53516e-09	0.659	0.984	0.748	0.00016383	14
	7.35018e-09	0.624722	0.991	0.798	0.000184262	14
	8.70701e-09	0.563025	0.716	0.381	0.000218276	14
	9.5049e-09	0.682814	0.691	0.403	0.000238278	14
	1.085e-08	0.61555	0.901	0.532	0.000272	14
	1.27789e-08	0.938703	0.604	0.364	0.000320355	14
	1.8123e-08	0.709243	0.884	0.58	0.000454327	14
	3.74297e-08	0.744058	0.516	0.232	0.000938324	14
	3.86864e-08	0.567803	0.412	0.093	0.000969829	14
	6.90679e-08	0.536454	0.408	0.07	0.00173146	14
	8.89563e-08	0.592449	0.836	0.573	0.00223005	14
	1.00587e-07	0.719535	0.838	0.515	0.00252162	14
	1.02325e-07	0.717882	0.936	0.658	0.00256518	14
	1.153e-07	0.593665	0.935	0.702	0.00289046	14
	1.28926e-07	0.865421	0.768	0.402	0.00323203	14
	1.54378e-07	0.72377	0.826	0.537	0.0038701	14
	1.75436e-07	0.552538	0.737	0.517	0.00439801	14
	2.35126e-07	0.63665	0.42	0.193	0.00589437	14
	3.31723e-07	0.701759	0.797	0.695	0.00831596	14
	3.68884e-07	0.703259	0.906	0.639	0.00924755	14
	5.52812e-07	0.599054	0.914	0.691	0.0138584	14
	5.66318e-07	0.61284	0.484	0.206	0.014197	14
	5.81103e-07	0.552065	0.458	0.117	0.0145677	14
	1.02414e-06	0.703249	0.561	0.27	0.0256742	14
	1.20074e-06	0.638922	0.744	0.52	0.0301014	14
	2.30454e-06	0.906172	0.456	0.165	0.0577726	14
	2.96911e-06	0.528282	0.833	0.682	0.0744327	14
	6.84518e-06	0.511092	0.689	0.433	0.171602	14
	7.38505e-06	0.683012	0.442	0.204	0.185136	14
	1.06071e-05	0.785266	0.664	0.399	0.26591	14
	1.09729e-05	0.640388	0.646	0.358	0.275079	14
	1.17755e-05	0.551117	0.353	0.083	0.295199	14
	1.36627e-05	0.770369	0.695	0.356	0.342509	14
	1.80111e-05	0.51962	0.768	0.477	0.451521	14
	2.11219e-05	0.600478	0.576	0.199	0.529504	14
	2.37877e-05	0.50664	0.763	0.545	0.596334	14
	3.11457e-05	0.637172	0.615	0.284	0.780792	14
	3.92755e-05	0.577645	0.493	0.305	0.984598	14
	4.20067e-05	0.610615	0.408	0.077	1	14
	4.25612e-05	0.521085	0.562	0.403	1	14
	4.97385e-05	0.603135	0.504	0.219	1	14
	0.000111819	0.753598	0.724	0.556	1	14
	0.000135042	0.597153	0.433	0.127	1	14
	0.000195125	0.532419	0.513	0.293	1	14
	0.000218075	0.508187	0.692	0.456	1	14
	0.000222174	0.697986	0.735	0.627	1	14
	0.000278052	0.547089	0.768	0.545	1	14
	0.000293725	0.511595	0.756	0.555	1	14
	0.00036348	0.504957	0.518	0.29	1	14
	0.000460399	0.627072	0.679	0.422	1	14
	0.00125771	0.505469	0.634	0.443	1	14
	0.00135149	0.63778	0.353	0.169	1	14
	0.0017505	0.503194	0.229	0.06	1	14
	0.00275215	0.53208	0.618	0.332	1	14
	3.90596e-33	1.3102	0.999	0.856	9.79184e-29	15
	3.40702e-32	1.92492	0.978	0.215	8.54106e-28	15
	4.86293e-32	1.72164	0.999	0.595	1.21909e-27	15
	6.33602e-31	1.58562	0.99	0.55	1.58838e-26	15
	1.0384e-30	1.64709	0.996	0.454	2.60318e-26	15
	2.93175e-30	1.50718	0.899	0.163	7.3496e-26	15
	3.75325e-30	1.14125	1	0.809	9.40902e-26	15
	1.99369e-29	1.49228	0.97	0.476	4.99799e-25	15
	2.0127e-28	1.4737	0.973	0.405	5.04563e-24	15
	2.31057e-28	1.69421	0.876	0.123	5.79237e-24	15
	3.27771e-28	1.69794	0.989	0.465	8.21688e-24	15
	4.13778e-28	1.42021	0.983	0.556	1.0373e-23	15
	1.38887e-27	1.8627	0.985	0.431	3.48177e-23	15
	2.65144e-27	1.26474	0.988	0.655	6.6469e-23	15
	2.53681e-26	1.77467	0.893	0.113	6.35952e-22	15
	2.41997e-25	1.04943	0.997	0.766	6.06663e-21	15
	2.72024e-25	1.21446	0.857	0.19	6.81937e-21	15
	3.41247e-25	1.25508	0.753	0.092	8.55471e-21	15
	1.51612e-24	1.15149	0.841	0.18	3.80075e-20	15
	2.6197e-24	1.3418	0.879	0.127	6.56732e-20	15
	3.10031e-24	1.56067	0.872	0.398	7.77216e-20	15
	5.63963e-24	1.55957	0.888	0.14	1.4138e-19	15
	5.95685e-24	1.23589	0.95	0.52	1.49332e-19	15
	8.2586e-24	1.418	0.989	0.66	2.07035e-19	15
	1.24447e-23	0.958168	0.962	0.33	3.11975e-19	15
	4.77595e-22	0.991571	0.8	0.268	1.19728e-17	15
	5.23596e-22	1.4175	0.854	0.404	1.3126e-17	15
	1.49074e-21	0.914019	0.961	0.581	3.73713e-17	15
	4.41734e-21	0.905336	0.975	0.583	1.10738e-16	15
	6.57122e-21	0.998231	0.959	0.547	1.64734e-16	15
	1.32813e-20	0.933672	0.999	0.917	3.32948e-16	15
	2.1777e-20	0.80897	0.855	0.5	5.45927e-16	15
	3.91071e-20	0.816899	0.997	0.85	9.80375e-16	15
	4.22105e-20	1.13522	0.786	0.165	1.05818e-15	15
	1.03199e-19	0.817335	0.89	0.442	2.58709e-15	15
	2.23125e-19	1.58087	0.934	0.499	5.59352e-15	15
	2.83593e-19	1.02692	0.977	0.643	7.1094e-15	15
	4.62176e-19	1.63215	0.96	0.617	1.15863e-14	15
	1.01025e-18	1.20704	0.719	0.07	2.5326e-14	15
	2.08688e-18	1.08937	0.944	0.618	5.23159e-14	15
	2.20956e-18	0.792587	0.882	0.474	5.53915e-14	15
	3.8391e-18	0.973197	0.918	0.528	9.62425e-14	15
	1.31602e-17	0.870925	0.826	0.363	3.29912e-13	15
	1.67086e-17	0.937054	0.661	0.096	4.18869e-13	15
	1.71524e-17	0.867822	0.957	0.656	4.29994e-13	15
	2.4222e-17	0.744898	0.994	0.68	6.07221e-13	15
	3.88198e-17	0.810751	0.485	0.021	9.73174e-13	15
	3.9498e-17	0.80757	0.994	0.712	9.90176e-13	15
	5.37492e-17	0.992595	0.741	0.241	1.34744e-12	15
	9.36441e-17	1.21081	0.932	0.419	2.34756e-12	15
	1.393e-16	0.903075	0.687	0.187	3.49212e-12	15
	1.54361e-16	0.852325	0.783	0.322	3.86967e-12	15
	2.49049e-16	0.92005	0.658	0.149	6.24341e-12	15
	2.53738e-16	1.03966	0.707	0.067	6.36097e-12	15
	2.76787e-16	0.782352	0.561	0.063	6.93878e-12	15
	2.86385e-16	0.98414	0.694	0.134	7.17938e-12	15
	3.8116e-16	0.971952	0.937	0.592	9.55529e-12	15
	4.05231e-16	0.531204	0.996	0.926	1.01587e-11	15
	6.71345e-16	0.667575	0.859	0.473	1.683e-11	15
	7.70991e-16	0.85059	0.806	0.338	1.9328e-11	15
	8.6254e-16	0.738964	0.911	0.516	2.1623e-11	15
	9.42999e-16	0.747815	0.926	0.664	2.364e-11	15
	1.54522e-15	0.840086	0.982	0.631	3.8737e-11	15
	2.74631e-15	0.783343	0.92	0.634	6.88473e-11	15
	2.91949e-15	0.618711	0.993	0.815	7.31887e-11	15
	4.32882e-15	1.07074	0.897	0.819	1.08519e-10	15
	1.17486e-14	0.890801	0.789	0.353	2.94525e-10	15
	1.78497e-14	0.539973	0.921	0.68	4.47475e-10	15
	6.27167e-14	0.603524	1	0.84	1.57224e-09	15
	9.37723e-14	0.766379	0.588	0.105	2.35078e-09	15
	1.46715e-13	0.84928	0.971	0.6	3.678e-09	15
	1.53941e-13	0.997272	0.999	0.869	3.85916e-09	15
	1.59253e-13	0.654112	1	0.93	3.99231e-09	15
	2.42379e-13	0.624363	0.998	0.846	6.0762e-09	15
	2.68947e-13	0.749921	0.594	0.135	6.74223e-09	15
	3.41432e-13	0.683033	0.809	0.291	8.55935e-09	15
	3.60474e-13	0.742379	0.77	0.507	9.03672e-09	15
	4.52692e-13	0.520728	0.813	0.319	1.13485e-08	15
	4.69644e-13	0.585768	0.397	0.059	1.17735e-08	15
	5.14138e-13	0.894296	0.503	0.147	1.28889e-08	15
	5.86228e-13	0.644265	0.954	0.592	1.46961e-08	15
	5.87238e-13	0.927846	0.882	0.478	1.47215e-08	15
	7.96069e-13	0.576833	0.98	0.748	1.99567e-08	15
	1.02309e-12	0.844955	0.989	0.807	2.56477e-08	15
	1.16449e-12	0.665236	0.974	0.764	2.91926e-08	15
	1.33047e-12	0.835788	0.507	0.052	3.33537e-08	15
	1.5112e-12	0.588768	0.833	0.567	3.78843e-08	15
	2.91315e-12	0.579348	0.951	0.723	7.30298e-08	15
	3.56606e-12	0.630787	0.966	0.76	8.93977e-08	15
	4.8495e-12	0.72329	0.638	0.296	1.21572e-07	15
	7.54341e-12	0.521146	0.938	0.75	1.89106e-07	15
	7.83646e-12	0.805862	0.929	0.737	1.96452e-07	15
	1.26022e-11	0.779453	0.717	0.401	3.15925e-07	15
	1.28444e-11	0.632798	0.958	0.533	3.21997e-07	15
	1.65842e-11	0.716649	0.997	0.902	4.15749e-07	15
	2.2829e-11	0.605618	0.475	0.096	5.72301e-07	15
	2.3048e-11	0.676072	0.901	0.591	5.7779e-07	15
	2.67591e-11	0.723838	0.564	0.156	6.70825e-07	15
	2.90384e-11	0.747909	0.54	0.063	7.27963e-07	15
	3.19462e-11	0.860654	0.664	0.245	8.00858e-07	15
	3.53403e-11	0.561423	0.563	0.185	8.85946e-07	15
	3.87253e-11	0.855081	0.56	0.089	9.70804e-07	15
	5.05666e-11	0.789932	0.93	0.584	1.26765e-06	15
	5.2943e-11	0.964741	0.946	0.756	1.32723e-06	15
	5.82605e-11	0.590268	0.951	0.576	1.46053e-06	15
	7.62319e-11	0.710676	0.724	0.441	1.91106e-06	15
	7.74048e-11	0.877494	0.537	0.059	1.94046e-06	15
	8.0888e-11	0.608615	0.632	0.3	2.02778e-06	15
	8.86271e-11	0.862702	0.788	0.422	2.22179e-06	15
	9.04601e-11	0.631312	0.923	0.592	2.26775e-06	15
	9.62456e-11	0.812144	0.665	0.263	2.41278e-06	15
	1.7807e-10	0.527158	0.992	0.88	4.46403e-06	15
	1.88295e-10	0.501116	0.821	0.651	4.72037e-06	15
	2.32596e-10	0.72487	0.885	0.6	5.83095e-06	15
	2.88197e-10	0.601358	0.988	0.747	7.22481e-06	15
	3.26339e-10	0.560892	0.88	0.619	8.181e-06	15
	4.42665e-10	0.571532	0.441	0.089	1.10972e-05	15
	5.13557e-10	0.562277	0.881	0.692	1.28744e-05	15
	7.31211e-10	0.648272	0.876	0.493	1.83307e-05	15
	1.454e-09	0.50189	0.86	0.588	3.64504e-05	15
	1.46517e-09	0.55725	0.837	0.606	3.67304e-05	15
	1.52802e-09	0.53263	0.561	0.288	3.83059e-05	15
	1.79399e-09	0.640332	0.485	0.126	4.49734e-05	15
	2.23178e-09	0.502362	0.337	0.016	5.59484e-05	15
	2.27929e-09	0.655227	0.91	0.467	5.71395e-05	15
	2.54204e-09	0.554259	0.77	0.52	6.37265e-05	15
	4.67983e-09	0.552755	0.389	0.095	0.000117319	15
	4.84728e-09	0.720193	0.936	0.589	0.000121516	15
	5.40667e-09	0.72142	0.719	0.375	0.00013554	15
	5.84491e-09	0.795975	0.621	0.181	0.000146526	15
	5.87309e-09	0.690079	0.86	0.593	0.000147232	15
	5.93709e-09	0.511209	0.917	0.443	0.000148837	15
	1.63724e-08	0.56533	0.66	0.322	0.00041044	15
	1.84014e-08	0.53093	0.489	0.188	0.000461304	15
	1.84517e-08	0.559437	0.521	0.269	0.000462566	15
	2.07501e-08	0.707389	0.847	0.566	0.000520184	15
	2.21942e-08	0.817617	0.593	0.092	0.000556386	15
	2.7866e-08	0.518991	0.839	0.398	0.000698573	15
	3.12178e-08	0.587396	0.568	0.257	0.0007826	15
	3.68585e-08	0.630815	0.61	0.253	0.000924006	15
	6.10848e-08	0.509226	0.45	0.147	0.00153134	15
	9.06672e-08	0.510254	0.869	0.516	0.00227294	15
	9.55476e-08	0.556113	0.633	0.384	0.00239528	15
	1.39936e-07	0.664827	0.753	0.427	0.00350805	15
	1.48974e-07	0.769994	0.491	0.114	0.00373462	15
	1.89253e-07	0.551512	0.982	0.75	0.00474437	15
	2.16806e-07	0.520632	0.477	0.172	0.00543511	15
	2.68809e-07	0.674039	0.946	0.725	0.00673878	15
	2.69523e-07	0.652016	0.531	0.209	0.00675667	15
	2.88534e-07	0.543103	0.327	0.015	0.00723325	15
	3.1056e-07	0.56519	0.982	0.649	0.00778542	15
	3.20238e-07	0.613885	0.813	0.477	0.00802805	15
	3.70102e-07	0.80602	0.674	0.355	0.00927809	15
	4.63632e-07	0.530928	0.987	0.826	0.0116228	15
	5.53306e-07	0.512381	0.671	0.431	0.0138708	15
	6.84264e-07	0.841485	0.797	0.481	0.0171538	15
	7.22002e-07	0.507963	0.507	0.238	0.0180999	15
	8.99293e-07	0.502616	0.335	0.054	0.0225444	15
	9.98193e-07	0.670104	0.676	0.378	0.0250237	15
	1.11646e-06	0.571879	0.957	0.614	0.0279884	15
	1.22023e-06	0.52587	0.349	0.039	0.03059	15
	2.00648e-06	0.516233	0.398	0.088	0.0503005	15
	2.11392e-06	0.565395	0.524	0.272	0.0529938	15
	3.66626e-06	0.538384	0.44	0.137	0.0919094	15
	3.7062e-06	0.576849	0.412	0.155	0.0929107	15
	1.17098e-05	0.5982	0.651	0.34	0.293553	15
	1.59947e-05	0.502107	0.695	0.522	0.40097	15
	1.62384e-05	0.520806	0.519	0.247	0.40708	15
	1.71885e-05	0.639833	0.428	0.169	0.430897	15
	2.42881e-05	0.519098	0.757	0.313	0.608878	15
	0.000661967	0.643767	0.693	0.454	1	15
	0.00243486	0.627429	0.52	0.267	1	15
	3.8885e-32	3.80865	0.884	0.012	9.74807e-28	16
	2.6395e-31	3.60246	0.841	0.006	6.61696e-27	16
	5.07731e-31	3.74317	0.797	0.011	1.27283e-26	16
	2.09832e-30	2.72773	0.797	0.021	5.26027e-26	16
	2.72511e-30	3.02098	0.815	0.012	6.83159e-26	16
	3.02004e-30	2.60754	0.801	0.033	7.57095e-26	16
	7.39571e-30	2.03071	0.809	0.131	1.85403e-25	16
	1.10672e-29	2.59949	0.829	0.024	2.77444e-25	16
	4.36976e-29	1.85606	0.958	0.798	1.09546e-24	16
	1.68374e-28	2.54681	0.778	0.036	4.22097e-24	16
	1.65648e-27	2.30639	0.735	0.016	4.15264e-23	16
	1.65648e-27	2.18048	0.729	0.013	4.15264e-23	16
	1.6844e-27	2.66569	0.835	0.118	4.22262e-23	16
	2.30207e-27	2.52021	0.795	0.016	5.77107e-23	16
	2.30221e-27	2.57428	0.727	0.003	5.7714e-23	16
	2.96054e-27	2.72726	0.781	0.044	7.42178e-23	16
	4.88479e-27	2.54427	0.758	0.022	1.22457e-22	16
	6.81717e-27	2.13954	0.741	0.003	1.709e-22	16
	1.46881e-26	2.18872	0.737	0.015	3.68215e-22	16
	3.42167e-26	3.21226	0.931	0.746	8.57778e-22	16
	4.44821e-26	2.4004	0.75	0.005	1.11512e-21	16
	5.79441e-26	2.39698	0.701	0.005	1.4526e-21	16
	6.45055e-26	2.0759	0.723	0.057	1.61709e-21	16
	7.3005e-26	2.66421	0.787	0.067	1.83016e-21	16
	8.22719e-26	2.18206	0.738	0.097	2.06247e-21	16
	8.55585e-26	2.55429	0.733	0.021	2.14487e-21	16
	1.06226e-25	1.93778	0.693	0.026	2.66297e-21	16
	1.28634e-25	1.79067	0.618	0.019	3.22473e-21	16
	1.47406e-25	2.05288	0.803	0.071	3.69531e-21	16
	1.66338e-25	2.62765	0.681	0.007	4.16992e-21	16
	2.63916e-25	2.36424	0.912	0.646	6.61612e-21	16
	6.94187e-25	3.17169	0.82	0.212	1.74026e-20	16
	1.08037e-24	2.04503	0.669	0.006	2.70839e-20	16
	5.33989e-24	2.05001	0.911	0.424	1.33866e-19	16
	6.99539e-24	2.46167	0.703	0.004	1.75368e-19	16
	1.60612e-23	1.69428	0.684	0.07	4.02637e-19	16
	1.86326e-23	2.31096	0.766	0.132	4.67101e-19	16
	1.95032e-23	1.84976	0.675	0.015	4.88926e-19	16
	2.00283e-23	1.92499	0.693	0.033	5.0209e-19	16
	2.78922e-23	1.89647	0.666	0.026	6.99229e-19	16
	2.78922e-23	1.78751	0.609	0.02	6.99229e-19	16
	5.87443e-23	2.249	0.843	0.474	1.47266e-18	16
	6.74307e-23	1.7621	0.658	0.008	1.69042e-18	16
	6.74482e-23	2.40515	0.738	0.179	1.69086e-18	16
	1.44481e-22	2.29661	0.761	0.107	3.622e-18	16
	1.87324e-22	1.18427	0.977	0.873	4.69603e-18	16
	2.11562e-22	2.25369	0.86	0.609	5.30365e-18	16
	3.10761e-22	1.82279	0.767	0.091	7.79047e-18	16
	4.10151e-22	1.32553	0.884	0.588	1.02821e-17	16
	4.68828e-22	1.77145	0.676	0.07	1.1753e-17	16
	5.46196e-22	1.92822	0.646	0.015	1.36926e-17	16
	1.03292e-21	1.9752	0.678	0.019	2.58943e-17	16
	1.38778e-21	1.83308	0.655	0.012	3.47902e-17	16
	2.20024e-21	1.58427	0.767	0.22	5.51578e-17	16
	2.4615e-21	1.81411	0.9	0.757	6.17072e-17	16
	3.62693e-21	1.81939	0.607	0.076	9.09236e-17	16
	4.5886e-21	1.87946	0.683	0.093	1.15032e-16	16
	5.05014e-21	2.1458	0.757	0.225	1.26602e-16	16
	6.09273e-21	1.58556	0.678	0.053	1.52739e-16	16
	9.74549e-21	1.60159	0.564	0.016	2.4431e-16	16
	1.21848e-20	1.50058	0.683	0.147	3.0546e-16	16
	1.77609e-20	2.20572	0.67	0.011	4.45248e-16	16
	1.83635e-20	1.77018	0.709	0.135	4.60355e-16	16
	2.42161e-20	1.90533	0.604	0.005	6.07073e-16	16
	4.22593e-20	1.533	0.874	0.584	1.0594e-15	16
	6.13588e-20	1.44863	0.579	0.007	1.5382e-15	16
	6.14372e-20	1.78372	0.615	0.018	1.54017e-15	16
	1.54086e-19	1.94857	0.601	0.002	3.86277e-15	16
	1.85131e-19	1.97057	0.792	0.306	4.64105e-15	16
	2.15055e-19	1.71802	0.658	0.112	5.39121e-15	16
	2.36861e-19	1.36083	0.801	0.425	5.93786e-15	16
	3.2849e-19	1.92152	0.655	0.029	8.23492e-15	16
	4.18143e-19	1.51941	0.542	0.003	1.04824e-14	16
	1.03209e-18	1.5894	0.589	0.047	2.58735e-14	16
	1.16011e-18	1.57181	0.559	0.024	2.90829e-14	16
	1.63207e-18	1.28695	0.888	0.79	4.09145e-14	16
	2.3146e-18	1.52414	0.527	0.003	5.80248e-14	16
	2.36502e-18	1.49726	0.659	0.241	5.92886e-14	16
	2.75386e-18	2.14098	0.792	0.52	6.90365e-14	16
	3.02821e-18	1.74277	0.732	0.227	7.59142e-14	16
	3.38436e-18	1.73667	0.724	0.238	8.48425e-14	16
	3.6671e-18	1.40173	0.586	0.163	9.19306e-14	16
	3.77361e-18	1.58465	0.616	0.141	9.46005e-14	16
	3.91077e-18	1.68085	0.663	0.176	9.8039e-14	16
	4.83974e-18	1.36317	0.826	0.527	1.21327e-13	16
	5.10222e-18	1.94661	0.67	0.18	1.27907e-13	16
	5.61303e-18	1.47038	0.552	0.014	1.40713e-13	16
	6.86352e-18	1.64527	0.553	0.014	1.72061e-13	16
	6.97284e-18	1.67287	0.616	0.043	1.74802e-13	16
	9.95436e-18	1.39709	0.535	0.003	2.49546e-13	16
	1.05175e-17	1.62319	0.615	0.032	2.63664e-13	16
	1.3195e-17	1.50901	0.653	0.114	3.30786e-13	16
	1.41628e-17	1.49377	0.78	0.479	3.55047e-13	16
	1.59631e-17	1.42183	0.527	0.007	4.00179e-13	16
	2.96695e-17	1.61623	0.658	0.185	7.43784e-13	16
	3.21806e-17	1.5485	0.584	0.01	8.06735e-13	16
	3.21806e-17	1.21835	0.47	0.005	8.06735e-13	16
	3.90832e-17	1.3837	0.565	0.053	9.79776e-13	16
	3.93559e-17	1.22717	0.773	0.325	9.86614e-13	16
	4.55666e-17	1.77896	0.737	0.335	1.14231e-12	16
	5.25925e-17	1.50936	0.565	0.064	1.31844e-12	16
	6.52045e-17	1.33883	0.55	0.092	1.63461e-12	16
	6.75979e-17	1.47009	0.777	0.287	1.69461e-12	16
	7.08029e-17	2.11195	0.766	0.458	1.77496e-12	16
	1.1022e-16	1.70352	0.693	0.281	2.7631e-12	16
	1.78451e-16	1.46741	0.538	0.001	4.47358e-12	16
	1.78451e-16	1.41512	0.535	0.008	4.47358e-12	16
	1.86902e-16	1.70592	0.738	0.413	4.68545e-12	16
	2.29432e-16	1.7129	0.622	0.237	5.75164e-12	16
	2.79235e-16	1.35636	0.582	0.088	7.00014e-12	16
	3.26552e-16	1.31807	0.737	0.429	8.18633e-12	16
	3.90481e-16	1.25139	0.476	0.013	9.78897e-12	16
	4.15095e-16	1.37448	0.502	0.003	1.0406e-11	16
	4.3851e-16	1.50994	0.596	0.174	1.0993e-11	16
	5.69064e-16	1.37611	0.567	0.093	1.42659e-11	16
	6.32909e-16	1.63502	0.552	0.031	1.58664e-11	16
	6.44092e-16	1.04655	0.438	0.039	1.61467e-11	16
	7.18259e-16	1.43393	0.532	0.046	1.8006e-11	16
	1.24713e-15	1.20192	0.471	0.017	3.12644e-11	16
	1.27963e-15	1.26947	0.49	0.045	3.20791e-11	16
	1.41953e-15	1.44895	0.598	0.037	3.55863e-11	16
	1.57851e-15	1.91388	0.612	0.149	3.95717e-11	16
	1.74459e-15	1.43988	0.766	0.473	4.37352e-11	16
	1.96036e-15	1.12647	0.456	0.02	4.91442e-11	16
	2.19246e-15	1.40121	0.496	0.004	5.49627e-11	16
	2.19246e-15	1.12368	0.435	0.024	5.49627e-11	16
	2.77894e-15	1.6254	0.721	0.482	6.96653e-11	16
	2.8618e-15	1.25913	0.513	0.103	7.17425e-11	16
	2.90803e-15	1.50107	0.502	0.01	7.29014e-11	16
	3.59473e-15	1.5807	0.567	0.015	9.01162e-11	16
	3.59473e-15	1.14424	0.43	0.02	9.01162e-11	16
	3.68397e-15	1.61998	0.635	0.127	9.23534e-11	16
	3.89158e-15	1.20118	0.487	0.062	9.75579e-11	16
	4.9792e-15	1.23154	0.441	0.002	1.24824e-10	16
	5.1331e-15	1.37869	0.544	0.065	1.28682e-10	16
	5.28515e-15	1.18811	0.482	0.079	1.32493e-10	16
	5.44446e-15	1.46113	0.541	0.091	1.36487e-10	16
	5.65159e-15	1.51388	0.522	0.024	1.4168e-10	16
	6.31414e-15	1.13305	0.906	0.567	1.58289e-10	16
	6.72589e-15	1.2161	0.456	0.004	1.68611e-10	16
	6.98933e-15	1.03425	0.797	0.706	1.75215e-10	16
	1.00768e-14	1.24704	0.641	0.346	2.52616e-10	16
	1.12201e-14	1.26591	0.467	0.005	2.81276e-10	16
	1.23468e-14	1.16614	0.461	0.012	3.09521e-10	16
	2.25899e-14	1.35166	0.666	0.272	5.66305e-10	16
	2.50887e-14	1.22864	0.424	0.003	6.28948e-10	16
	2.50887e-14	1.11119	0.442	0.002	6.28948e-10	16
	2.89793e-14	1.1728	0.532	0.091	7.26483e-10	16
	3.03942e-14	1.14822	0.435	0.061	7.61952e-10	16
	4.27773e-14	1.41229	0.544	0.12	1.07238e-09	16
	4.73849e-14	1.11241	0.704	0.198	1.18789e-09	16
	5.3722e-14	1.31858	0.49	0.084	1.34676e-09	16
	5.56726e-14	1.43487	0.496	0.029	1.39566e-09	16
	5.56726e-14	1.12679	0.427	0.012	1.39566e-09	16
	5.89643e-14	1.12071	0.818	0.732	1.47818e-09	16
	6.07344e-14	1.02294	0.553	0.149	1.52255e-09	16
	7.59033e-14	1.07445	0.639	0.132	1.90282e-09	16
	1.10864e-13	1.16962	0.619	0.193	2.77925e-09	16
	1.19087e-13	1.24023	0.619	0.23	2.98539e-09	16
	1.2261e-13	1.1635	0.439	0.01	3.07371e-09	16
	1.2261e-13	1.0481	0.402	0.011	3.07371e-09	16
	1.2261e-13	1.04129	0.39	0.001	3.07371e-09	16
	1.2261e-13	0.860583	0.334	0.001	3.07371e-09	16
	1.27436e-13	0.923277	0.789	0.649	3.19468e-09	16
	1.29529e-13	0.993726	0.421	0.051	3.24717e-09	16
	1.3624e-13	1.00901	0.57	0.253	3.41539e-09	16
	1.77729e-13	1.2495	0.455	0.006	4.4555e-09	16
	1.81597e-13	1.42795	0.468	0.036	4.55246e-09	16
	1.82199e-13	1.10661	0.424	0.016	4.56755e-09	16
	1.86332e-13	1.15931	0.53	0.095	4.67116e-09	16
	1.90202e-13	1.19887	0.823	0.686	4.76817e-09	16
	2.05885e-13	1.27502	0.57	0.228	5.16134e-09	16
	2.15258e-13	1.1313	0.448	0.04	5.3963e-09	16
	2.45791e-13	1.40876	0.53	0.059	6.16174e-09	16
	2.53551e-13	1.10294	0.524	0.147	6.35628e-09	16
	2.68019e-13	1.25308	0.456	0.001	6.71897e-09	16
	2.68019e-13	0.974767	0.391	0.012	6.71897e-09	16
	2.94406e-13	1.10243	0.475	0.119	7.38046e-09	16
	3.01319e-13	1.24256	0.764	0.605	7.55376e-09	16
	3.49868e-13	1.30107	0.646	0.287	8.77085e-09	16
	4.39848e-13	0.973152	0.787	0.621	1.10265e-08	16
	5.69498e-13	1.33302	0.794	0.659	1.42767e-08	16
	5.81568e-13	1.05922	0.401	0.003	1.45793e-08	16
	6.41516e-13	0.99336	0.533	0.287	1.60822e-08	16
	7.73785e-13	1.29592	0.529	0.14	1.9398e-08	16
	1.00986e-12	0.941403	0.427	0.096	2.53163e-08	16
	1.20861e-12	1.16777	0.416	0.019	3.02987e-08	16
	1.25276e-12	1.44561	0.468	0.003	3.14053e-08	16
	1.25276e-12	1.12599	0.407	0.003	3.14053e-08	16
	1.25276e-12	0.974082	0.401	0.001	3.14053e-08	16
	1.27156e-12	1.02422	0.408	0.09	3.18767e-08	16
	1.2877e-12	1.36955	0.795	0.535	3.22814e-08	16
	1.41324e-12	0.919457	0.407	0.065	3.54286e-08	16
	1.47399e-12	0.986386	0.378	0.01	3.69514e-08	16
	1.4915e-12	1.10354	0.43	0.029	3.73905e-08	16
	1.49652e-12	1.38203	0.65	0.334	3.75162e-08	16
	1.49931e-12	1.16394	0.471	0.015	3.75861e-08	16
	1.61899e-12	1.3503	0.575	0.221	4.05863e-08	16
	1.62619e-12	1.09097	0.465	0.029	4.07671e-08	16
	1.78006e-12	1.10336	0.468	0.081	4.46244e-08	16
	1.80625e-12	1.36243	0.729	0.454	4.52809e-08	16
	1.90824e-12	1.25604	0.726	0.538	4.78376e-08	16
	2.10297e-12	1.00734	0.61	0.362	5.27194e-08	16
	2.10434e-12	1.04837	0.763	0.641	5.27538e-08	16
	2.10874e-12	1.36572	0.635	0.337	5.2864e-08	16
	2.2131e-12	1.49125	0.525	0.09	5.54803e-08	16
	2.67918e-12	1.07442	0.407	0.002	6.71643e-08	16
	2.68724e-12	0.95045	0.371	0.026	6.73665e-08	16
	2.81836e-12	1.12606	0.405	0.023	7.06535e-08	16
	2.81901e-12	0.999599	0.524	0.076	7.06698e-08	16
	4.15319e-12	1.37176	0.629	0.222	1.04116e-07	16
	4.78993e-12	1.39957	0.784	0.567	1.20079e-07	16
	5.65348e-12	1.07667	0.485	0.145	1.41727e-07	16
	5.68909e-12	1.00901	0.391	0.003	1.4262e-07	16
	5.68909e-12	0.900825	0.362	0.005	1.4262e-07	16
	5.7527e-12	1.1783	0.647	0.24	1.44214e-07	16
	6.24947e-12	1.18597	0.465	0.021	1.56668e-07	16
	6.733e-12	0.980738	0.388	0.042	1.6879e-07	16
	7.04128e-12	1.20011	0.519	0.091	1.76518e-07	16
	7.28149e-12	1.00895	0.641	0.43	1.8254e-07	16
	7.45954e-12	1.31178	0.492	0.13	1.87003e-07	16
	7.50743e-12	0.954231	0.388	0.035	1.88204e-07	16
	7.61638e-12	0.942484	0.818	0.724	1.90935e-07	16
	7.78311e-12	1.06492	0.447	0.092	1.95115e-07	16
	8.95892e-12	1.11529	0.39	0.012	2.24591e-07	16
	8.95892e-12	1.07483	0.407	0.022	2.24591e-07	16
	1.19958e-11	1.24029	0.418	0.001	3.00722e-07	16
	1.19958e-11	1.18099	0.442	0.015	3.00722e-07	16
	1.19958e-11	0.981894	0.382	0.003	3.00722e-07	16
	1.19958e-11	0.865349	0.357	0.008	3.00722e-07	16
	1.22989e-11	0.827991	0.797	0.691	3.08322e-07	16
	1.36038e-11	0.949438	0.336	0.007	3.41034e-07	16
	1.40832e-11	1.13925	0.536	0.232	3.53053e-07	16
	1.46424e-11	1.08607	0.438	0.025	3.67071e-07	16
	1.48971e-11	1.24679	0.53	0.225	3.73456e-07	16
	1.78452e-11	0.917126	0.402	0.063	4.47362e-07	16
	1.83917e-11	0.635095	0.761	0.75	4.61061e-07	16
	1.88435e-11	1.21267	0.485	0.139	4.72387e-07	16
	2.10951e-11	1.08309	0.861	0.804	5.28834e-07	16
	2.22718e-11	1.16771	0.747	0.606	5.58332e-07	16
	2.2693e-11	0.836779	0.331	0.031	5.68891e-07	16
	2.37333e-11	1.17975	0.512	0.133	5.94969e-07	16
	2.51185e-11	1.09392	0.421	0.001	6.29696e-07	16
	2.51185e-11	0.802648	0.308	0.01	6.29696e-07	16
	2.67476e-11	1.10627	0.421	0.034	6.70536e-07	16
	2.77266e-11	1.0172	0.418	0.036	6.95078e-07	16
	3.38985e-11	0.875993	0.77	0.724	8.49802e-07	16
	3.73827e-11	1.23684	0.565	0.263	9.37147e-07	16
	4.43016e-11	1.18411	0.485	0.069	1.1106e-06	16
	4.70857e-11	0.934338	0.373	0.005	1.18039e-06	16
	4.8086e-11	0.908205	0.376	0.032	1.20547e-06	16
	5.22373e-11	1.08722	0.428	0.002	1.30954e-06	16
	5.22373e-11	0.813953	0.33	0.002	1.30954e-06	16
	5.76699e-11	1.26291	0.589	0.174	1.44573e-06	16
	5.80977e-11	0.949369	0.433	0.14	1.45645e-06	16
	5.82095e-11	0.888192	0.804	0.771	1.45925e-06	16
	5.84304e-11	1.04438	0.525	0.224	1.46479e-06	16
	6.00252e-11	1.02796	0.479	0.101	1.50477e-06	16
	6.08129e-11	0.743332	0.291	0.01	1.52452e-06	16
	6.7143e-11	0.974982	0.492	0.078	1.68321e-06	16
	6.91251e-11	1.49122	0.567	0.194	1.7329e-06	16
	6.9315e-11	1.4129	0.596	0.185	1.73766e-06	16
	7.71101e-11	1.24759	0.602	0.276	1.93307e-06	16
	8.62083e-11	2.46714	0.348	0.004	2.16116e-06	16
	8.62083e-11	0.99979	0.402	0.014	2.16116e-06	16
	8.78906e-11	1.0929	0.487	0.105	2.20333e-06	16
	8.82477e-11	1.14072	0.456	0.107	2.21228e-06	16
	8.90355e-11	0.791974	0.334	0.03	2.23203e-06	16
	9.0389e-11	0.831886	0.347	0.005	2.26596e-06	16
	9.2553e-11	0.866906	0.327	0.02	2.32021e-06	16
	1.01376e-10	1.15489	0.47	0.121	2.54139e-06	16
	1.07901e-10	1.01875	0.354	0.001	2.70497e-06	16
	1.07901e-10	0.79612	0.302	0.007	2.70497e-06	16
	1.22934e-10	1.16719	0.501	0.151	3.08183e-06	16
	1.28085e-10	1.33567	0.504	0.226	3.21097e-06	16
	1.34832e-10	0.992446	0.399	0.022	3.3801e-06	16
	1.38114e-10	0.973447	0.373	0.006	3.46237e-06	16
	1.46207e-10	0.674118	0.572	0.341	3.66526e-06	16
	1.48168e-10	0.875734	0.347	0.013	3.71441e-06	16
	1.58936e-10	0.838155	0.325	0.012	3.98435e-06	16
	1.65519e-10	1.08327	0.797	0.646	4.1494e-06	16
	1.66518e-10	1.04705	0.633	0.34	4.17444e-06	16
	1.81781e-10	1.06411	0.419	0.031	4.55707e-06	16
	1.85725e-10	1.28068	0.545	0.131	4.65595e-06	16
	1.91527e-10	0.970467	0.362	0.011	4.80139e-06	16
	1.92984e-10	1.25728	0.572	0.136	4.83791e-06	16
	1.96034e-10	0.911308	0.359	0.009	4.91438e-06	16
	2.21395e-10	0.931018	0.374	0.001	5.55014e-06	16
	2.21794e-10	0.951981	0.492	0.26	5.56014e-06	16
	2.31251e-10	0.711555	0.78	0.537	5.79723e-06	16
	2.32397e-10	0.908209	0.394	0.068	5.82596e-06	16
	2.61582e-10	0.880471	0.381	0.042	6.55759e-06	16
	2.76182e-10	1.20591	0.53	0.183	6.92362e-06	16
	2.78144e-10	1.48475	0.619	0.164	6.97279e-06	16
	3.44073e-10	1.03447	0.515	0.158	8.62556e-06	16
	3.7175e-10	1.14817	0.427	0.026	9.3194e-06	16
	3.97708e-10	1.11819	0.442	0.074	9.97013e-06	16
	4.51279e-10	1.73252	0.371	0.011	1.13131e-05	16
	4.51279e-10	0.938262	0.317	0.002	1.13131e-05	16
	4.51279e-10	0.695873	0.279	0.003	1.13131e-05	16
	4.51279e-10	0.679857	0.288	0	1.13131e-05	16
	4.6966e-10	1.26045	0.701	0.525	1.17739e-05	16
	5.06205e-10	0.702037	0.562	0.185	1.269e-05	16
	5.60788e-10	1.17807	0.512	0.119	1.40584e-05	16
	5.96108e-10	1.18445	0.539	0.148	1.49438e-05	16
	6.46895e-10	1.18255	0.7	0.484	1.6217e-05	16
	7.07032e-10	0.956601	0.51	0.226	1.77246e-05	16
	7.08619e-10	0.839453	0.336	0.009	1.77644e-05	16
	7.58526e-10	1.16357	0.49	0.107	1.90155e-05	16
	7.72449e-10	1.40948	0.629	0.326	1.93645e-05	16
	7.78819e-10	0.776209	0.291	0.007	1.95242e-05	16
	7.78819e-10	0.738437	0.287	0.019	1.95242e-05	16
	8.15886e-10	0.927161	0.32	0.008	2.04535e-05	16
	8.76104e-10	0.871707	0.767	0.74	2.19631e-05	16
	9.139e-10	0.611542	0.277	0.041	2.29106e-05	16
	9.45962e-10	0.97077	0.561	0.31	2.37143e-05	16
	1.10368e-09	1.09492	0.65	0.432	2.76682e-05	16
	1.10895e-09	0.941451	0.398	0.073	2.78004e-05	16
	1.23688e-09	0.970342	0.379	0.009	3.10075e-05	16
	1.39778e-09	0.512383	0.271	0.049	3.50409e-05	16
	1.41381e-09	0.899139	0.595	0.399	3.54428e-05	16
	1.51692e-09	0.94255	0.408	0.086	3.80277e-05	16
	1.55632e-09	1.13447	0.482	0.114	3.90153e-05	16
	1.62793e-09	1.10583	0.627	0.171	4.08105e-05	16
	1.6892e-09	0.969038	0.413	0.095	4.23465e-05	16
	1.77516e-09	0.828561	0.402	0.171	4.45015e-05	16
	1.83895e-09	0.765228	0.29	0	4.61005e-05	16
	1.86891e-09	1.05549	0.39	0.043	4.68518e-05	16
	1.90733e-09	0.680896	0.277	0.025	4.78149e-05	16
	1.92437e-09	1.02659	0.407	0.015	4.8242e-05	16
	1.92511e-09	0.689746	0.861	0.834	4.82606e-05	16
	2.26832e-09	0.779011	0.35	0.103	5.68644e-05	16
	2.31323e-09	1.01611	0.69	0.434	5.79903e-05	16
	2.35735e-09	1.04234	0.535	0.266	5.90964e-05	16
	2.54e-09	0.920449	0.35	0.01	6.36752e-05	16
	2.54e-09	0.870318	0.327	0.038	6.36752e-05	16
	2.81718e-09	1.10444	0.812	0.656	7.06239e-05	16
	2.94422e-09	1.74305	0.718	0.623	7.38086e-05	16
	3.0198e-09	0.629118	0.317	0.11	7.57034e-05	16
	3.26574e-09	0.770648	0.302	0.019	8.18689e-05	16
	3.26574e-09	0.724161	0.3	0.011	8.18689e-05	16
	3.34162e-09	0.873759	0.333	0.025	8.37711e-05	16
	3.39425e-09	1.06879	0.453	0.147	8.50904e-05	16
	3.83932e-09	0.870297	0.314	0.012	9.62478e-05	16
	4.17195e-09	1.21693	0.689	0.444	0.000104587	16
	4.24464e-09	0.940499	0.447	0.125	0.000106409	16
	5.19052e-09	0.846261	0.576	0.279	0.000130121	16
	5.30451e-09	0.804475	0.354	0.08	0.000132979	16
	5.51573e-09	1.10148	0.478	0.148	0.000138274	16
	5.74935e-09	0.844467	0.348	0.022	0.000144131	16
	5.76961e-09	0.962317	0.391	0.098	0.000144638	16
	6.59901e-09	1.21125	0.525	0.181	0.000165431	16
	6.87708e-09	0.960648	0.404	0.042	0.000172402	16
	7.0501e-09	0.827671	0.341	0.056	0.000176739	16
	7.13819e-09	1.00264	0.553	0.39	0.000178947	16
	7.15148e-09	0.843077	0.427	0.216	0.00017928	16
	7.30673e-09	0.736034	0.243	0.003	0.000183172	16
	7.30673e-09	0.699214	0.268	0.009	0.000183172	16
	7.30673e-09	0.584398	0.248	0.044	0.000183172	16
	7.30673e-09	0.574521	0.239	0.004	0.000183172	16
	7.30673e-09	0.506337	0.217	0.003	0.000183172	16
	7.94488e-09	1.95563	0.316	0.024	0.00019917	16
	9.07019e-09	0.927313	0.418	0.079	0.000227381	16
	1.06394e-08	0.602748	0.26	0.035	0.00026672	16
	1.11118e-08	0.954143	0.41	0.102	0.000278561	16
	1.16224e-08	1.00876	0.656	0.454	0.000291361	16
	1.1738e-08	0.930033	0.337	0.03	0.000294259	16
	1.22912e-08	1.09633	0.638	0.373	0.000308128	16
	1.35523e-08	1.09689	0.619	0.213	0.000339743	16
	1.3687e-08	1.10809	0.501	0.164	0.00034312	16
	1.44309e-08	0.659407	0.282	0.002	0.000361767	16
	1.44309e-08	0.627521	0.245	0.014	0.000361767	16
	1.44309e-08	0.612208	0.259	0.017	0.000361767	16
	1.44309e-08	0.596218	0.199	0.015	0.000361767	16
	1.44309e-08	0.565719	0.228	0.004	0.000361767	16
	1.44309e-08	0.549499	0.219	0.011	0.000361767	16
	1.46484e-08	1.06087	0.615	0.386	0.000367221	16
	1.59863e-08	0.882074	0.353	0.008	0.000400761	16
	1.65468e-08	0.706421	0.584	0.406	0.000414811	16
	1.73558e-08	1.5089	0.448	0.067	0.000435092	16
	1.77338e-08	1.06979	0.505	0.234	0.00044457	16
	1.99644e-08	0.86894	0.818	0.743	0.000500489	16
	2.00915e-08	0.949435	0.43	0.204	0.000503673	16
	2.10401e-08	0.87817	0.459	0.156	0.000527455	16
	2.11069e-08	0.637285	0.285	0.051	0.00052913	16
	2.11324e-08	0.727796	0.316	0.069	0.000529768	16
	2.18916e-08	0.740424	0.287	0.026	0.0005488	16
	2.24149e-08	0.58966	0.214	0.023	0.000561919	16
	2.26644e-08	0.723466	0.316	0.014	0.000568175	16
	2.28561e-08	0.728223	0.325	0.058	0.000572979	16
	2.50647e-08	0.91879	0.388	0.08	0.000628347	16
	2.50647e-08	0.569261	0.322	0.143	0.000628347	16
	2.59507e-08	0.795958	0.33	0.081	0.000650558	16
	2.79312e-08	0.623227	0.213	0.005	0.000700208	16
	2.83301e-08	1.25735	0.276	0.021	0.000710208	16
	2.83301e-08	0.768438	0.284	0.022	0.000710208	16
	2.83301e-08	0.662554	0.253	0.003	0.000710208	16
	2.83301e-08	0.662067	0.263	0.009	0.000710208	16
	2.83301e-08	0.644236	0.273	0.013	0.000710208	16
	2.84063e-08	1.31255	0.314	0.012	0.000712117	16
	3.00446e-08	0.797909	0.347	0.015	0.000753188	16
	3.06487e-08	1.01067	0.427	0.051	0.000768333	16
	3.4242e-08	1.00149	0.522	0.195	0.000858412	16
	3.50188e-08	1.09263	0.612	0.293	0.000877887	16
	3.72034e-08	0.623753	0.441	0.152	0.000932651	16
Sept11	3.81256e-08	1.0595	0.496	0.283	0.000955772	16	Sept11
	3.92295e-08	0.968338	0.307	0.038	0.000983445	16
	3.96953e-08	0.669548	0.345	0.089	0.000995121	16
	4.48852e-08	0.813067	0.382	0.128	0.00112523	16
	4.56736e-08	0.910215	0.425	0.168	0.00114499	16
	4.61223e-08	0.93593	0.424	0.054	0.00115624	16
	4.71704e-08	1.0425	0.445	0.092	0.00118251	16
	5.20089e-08	0.741487	0.324	0.045	0.00130381	16
	5.28796e-08	0.763054	0.672	0.618	0.00132564	16
	5.31117e-08	1.01331	0.268	0.018	0.00133146	16
	5.43144e-08	0.855505	0.297	0.008	0.00136161	16
	5.52888e-08	0.858783	0.236	0.006	0.00138603	16
	5.52888e-08	0.774853	0.256	0.001	0.00138603	16
	5.52888e-08	0.642183	0.256	0.002	0.00138603	16
	5.52888e-08	0.61938	0.248	0.001	0.00138603	16
	5.52888e-08	0.589954	0.237	0.01	0.00138603	16
	5.61726e-08	0.729476	0.299	0.067	0.00140819	16
	5.93944e-08	0.732039	0.3	0.007	0.00148896	16
	6.05566e-08	0.551772	0.262	0.057	0.00151809	16
	6.17901e-08	0.700797	0.29	0.03	0.00154901	16
	6.21042e-08	0.836979	0.29	0.009	0.00155689	16
	6.97324e-08	0.738025	0.334	0.116	0.00174812	16
	7.07281e-08	0.694098	0.32	0.068	0.00177308	16
	7.549e-08	0.770635	0.368	0.095	0.00189246	16
	7.58317e-08	0.859076	0.35	0.018	0.00190103	16
	7.68297e-08	0.651784	0.74	0.574	0.00192604	16
	7.96965e-08	1.00066	0.519	0.252	0.00199791	16
	9.02741e-08	0.879451	0.655	0.554	0.00226308	16
	9.08476e-08	0.645192	0.245	0.035	0.00227746	16
	9.08476e-08	0.575212	0.257	0.045	0.00227746	16
	9.11854e-08	0.754889	0.421	0.25	0.00228593	16
	9.3786e-08	0.963108	0.499	0.223	0.00235112	16
	9.66602e-08	0.770978	0.79	0.708	0.00242318	16
	9.74468e-08	0.614057	0.248	0.033	0.00244289	16
	1.04996e-07	0.8139	0.317	0.004	0.00263215	16
	1.04996e-07	0.564033	0.233	0.05	0.00263215	16
	1.07277e-07	0.885378	0.237	0.001	0.00268932	16
	1.07277e-07	0.790637	0.297	0	0.00268932	16
	1.07277e-07	0.699158	0.262	0.001	0.00268932	16
	1.07277e-07	0.62568	0.268	0.025	0.00268932	16
	1.07277e-07	0.601663	0.22	0.003	0.00268932	16
	1.08687e-07	0.954549	0.453	0.131	0.00272468	16
	1.14447e-07	0.514426	0.313	0.193	0.00286906	16
	1.16044e-07	0.600984	0.578	0.45	0.00290912	16
	1.23571e-07	0.999658	0.485	0.192	0.00309779	16
	1.32975e-07	0.910742	0.462	0.235	0.00333355	16
	1.38307e-07	0.828246	0.359	0.047	0.00346721	16
	1.39104e-07	0.956029	0.562	0.341	0.0034872	16
	1.3954e-07	1.03406	0.399	0.071	0.00349814	16
	1.48065e-07	0.881866	0.678	0.559	0.00371185	16
	1.68584e-07	0.793326	0.453	0.206	0.00422624	16
	1.76632e-07	0.783462	0.481	0.309	0.00442798	16
	1.84126e-07	0.793732	0.319	0.035	0.00461586	16
	1.89502e-07	1.14215	0.47	0.137	0.00475063	16
	1.89948e-07	0.579902	0.877	0.892	0.00476181	16
	1.93519e-07	0.792104	0.655	0.565	0.00485134	16
	2.05791e-07	0.731787	0.254	0.01	0.00515898	16
	2.06308e-07	0.821511	0.284	0.002	0.00517193	16
	2.06968e-07	0.608396	0.227	0.007	0.00518847	16
	2.1543e-07	0.567332	0.217	0.037	0.00540061	16
	2.15663e-07	0.67647	0.305	0.092	0.00540646	16
	2.18462e-07	0.710543	0.324	0.105	0.00547661	16
	2.35501e-07	0.555222	0.22	0.029	0.00590378	16
	2.38524e-07	0.678649	0.268	0.009	0.00597957	16
	2.48765e-07	0.552261	0.234	0.034	0.0062363	16
	2.55549e-07	0.612314	0.322	0.087	0.00640635	16
	2.61561e-07	0.912655	0.361	0.061	0.00655707	16
	2.68666e-07	0.552533	0.228	0.004	0.0067352	16
	2.72494e-07	0.711986	0.362	0.06	0.00683114	16
	2.77807e-07	0.612085	0.248	0.024	0.00696433	16
	2.80692e-07	0.566836	0.267	0.032	0.00703667	16
	3.00234e-07	0.691545	0.399	0.163	0.00752656	16
	3.03372e-07	0.688606	0.673	0.59	0.00760524	16
	3.05436e-07	0.750857	0.316	0.018	0.00765696	16
	3.49048e-07	0.576817	0.223	0.005	0.0087503	16
	3.59623e-07	0.817687	0.723	0.503	0.00901539	16
	3.77581e-07	0.725308	0.339	0.117	0.00946558	16
	3.89293e-07	0.715797	0.368	0.161	0.00975917	16
	3.95237e-07	0.890663	0.441	0.187	0.00990819	16
	3.97083e-07	0.657114	0.251	0.018	0.00995446	16
	3.97083e-07	0.602653	0.248	0.016	0.00995446	16
	3.97083e-07	0.525699	0.213	0.009	0.00995446	16
	3.97083e-07	0.517849	0.196	0.003	0.00995446	16
	3.97083e-07	0.502734	0.217	0.01	0.00995446	16
	4.00477e-07	0.706126	0.302	0.057	0.0100396	16
	4.0296e-07	0.580515	0.186	0.035	0.0101018	16
	4.21037e-07	0.934494	0.227	0.005	0.010555	16
	4.3853e-07	0.885984	0.716	0.567	0.0109935	16
	4.3936e-07	0.853172	0.635	0.524	0.0110143	16
	4.41905e-07	0.789351	0.669	0.646	0.0110781	16
	4.42706e-07	0.982039	0.565	0.295	0.0110982	16
	4.48554e-07	0.950134	0.527	0.313	0.0112448	16
	4.62788e-07	0.849919	0.643	0.522	0.0116016	16
	4.71812e-07	0.665686	0.41	0.267	0.0118278	16
	4.85366e-07	0.972152	0.542	0.253	0.0121676	16
	4.99898e-07	0.761866	0.411	0.199	0.0125319	16
	5.23368e-07	0.752049	0.439	0.123	0.0131203	16
	5.35324e-07	0.731071	0.288	0.055	0.01342	16
	5.47084e-07	0.580114	0.225	0.025	0.0137149	16
	5.7834e-07	0.791874	0.364	0.12	0.0144984	16
	5.91445e-07	0.670268	0.267	0.028	0.0148269	16
	6.92452e-07	0.960679	0.324	0.026	0.0173591	16
	7.04762e-07	0.741579	0.639	0.562	0.0176677	16
	7.05822e-07	0.728516	0.316	0.071	0.0176943	16
	7.45536e-07	0.674082	0.3	0.108	0.0186899	16
	7.57695e-07	1.01926	0.225	0.002	0.0189947	16
	7.57695e-07	0.70185	0.208	0.007	0.0189947	16
	7.57695e-07	0.699525	0.223	0.006	0.0189947	16
	7.57695e-07	0.676082	0.25	0.006	0.0189947	16
	7.57695e-07	0.667203	0.239	0.013	0.0189947	16
	7.82452e-07	0.643618	0.251	0.015	0.0196153	16
	8.02165e-07	0.577813	0.271	0.058	0.0201095	16
	8.39164e-07	0.847573	0.479	0.248	0.021037	16
	8.51005e-07	0.731655	0.357	0.165	0.0213338	16
	8.70244e-07	0.568881	0.216	0.011	0.0218161	16
	8.89305e-07	0.877828	0.676	0.604	0.022294	16
	9.44839e-07	0.670727	0.284	0.046	0.0236862	16
	9.508e-07	1.12582	0.524	0.219	0.0238356	16
	9.72768e-07	0.987769	0.553	0.322	0.0243863	16
	9.91795e-07	0.624275	0.271	0.065	0.0248633	16
	1.01001e-06	0.875903	0.496	0.331	0.02532	16
	1.03741e-06	0.878224	0.245	0.009	0.0260067	16
	1.05881e-06	0.673001	0.345	0.174	0.0265432	16
	1.06003e-06	0.63884	0.253	0.015	0.0265739	16
	1.11037e-06	0.54954	0.285	0.13	0.0278358	16
	1.11411e-06	0.929386	0.387	0.08	0.0279296	16
	1.15936e-06	0.593558	0.616	0.584	0.0290639	16
	1.1608e-06	0.568731	0.228	0.019	0.0291	16
	1.29068e-06	1.14892	0.589	0.331	0.032356	16
	1.35319e-06	0.687603	0.364	0.162	0.0339231	16
	1.37537e-06	0.871219	0.399	0.148	0.0344792	16
	1.43814e-06	0.789501	0.199	0.001	0.0360528	16
	1.43814e-06	0.731129	0.248	0.005	0.0360528	16
	1.43814e-06	0.709725	0.245	0	0.0360528	16
	1.43814e-06	0.615044	0.24	0.001	0.0360528	16
	1.43814e-06	0.580511	0.206	0.006	0.0360528	16
	1.43814e-06	0.536347	0.206	0.006	0.0360528	16
	1.51348e-06	0.527859	0.233	0.072	0.0379413	16
	1.54367e-06	0.556173	0.217	0.013	0.0386982	16
	1.55371e-06	0.658369	0.31	0.077	0.03895	16
	1.68344e-06	0.742319	0.364	0.081	0.0422021	16
	1.79597e-06	0.756078	0.271	0.025	0.0450231	16
	1.96518e-06	0.689605	0.287	0.073	0.0492651	16
	2.0188e-06	0.761723	0.485	0.33	0.0506092	16
	2.03546e-06	0.725778	0.284	0.07	0.0510268	16
	2.08006e-06	0.736642	0.32	0.062	0.0521449	16
	2.13512e-06	1.18804	0.555	0.316	0.0535252	16
	2.44842e-06	0.798637	0.45	0.226	0.0613795	16
	2.49231e-06	0.802344	0.367	0.13	0.0624797	16
	2.50022e-06	0.699458	0.302	0.075	0.0626781	16
	2.50029e-06	0.8666	0.413	0.177	0.0626797	16
	2.71559e-06	0.686436	0.223	0.025	0.0680771	16
	2.71559e-06	0.652573	0.211	0.002	0.0680771	16
	2.71559e-06	0.625676	0.19	0.001	0.0680771	16
	2.74329e-06	0.553499	0.243	0.056	0.0687715	16
	2.7662e-06	0.797412	0.433	0.22	0.0693459	16
	2.78015e-06	0.542472	0.233	0.051	0.0696956	16
	2.79915e-06	0.722812	0.296	0.094	0.070172	16
	2.80071e-06	0.763269	0.598	0.521	0.0702109	16
	2.83881e-06	0.547206	0.713	0.696	0.0711662	16
	2.88797e-06	0.87326	0.552	0.405	0.0723985	16
	2.89998e-06	0.575526	0.186	0.035	0.0726997	16
	2.93768e-06	0.648327	0.357	0.23	0.0736446	16
	2.96025e-06	0.565916	0.294	0.143	0.0742106	16
	2.963e-06	0.518327	0.216	0.022	0.0742793	16
	2.9963e-06	0.829393	0.347	0.092	0.0751141	16
	3.03433e-06	0.815465	0.484	0.341	0.0760676	16
	3.15006e-06	0.601462	0.291	0.086	0.0789688	16
	3.18527e-06	0.60153	0.24	0.021	0.0798515	16
	3.26219e-06	0.539975	0.384	0.219	0.0817798	16
	3.36959e-06	0.773297	0.344	0.142	0.0844723	16
	3.51905e-06	0.675343	0.436	0.27	0.088219	16
	3.52702e-06	0.585104	0.262	0.047	0.0884189	16
	3.87306e-06	0.522468	0.245	0.042	0.0970937	16
	4.08118e-06	0.596813	0.21	0.012	0.102311	16
	4.14724e-06	1.00518	0.305	0.035	0.103967	16
	4.25289e-06	0.750125	0.391	0.156	0.106616	16
	4.40932e-06	0.808215	0.589	0.51	0.110537	16
	4.68461e-06	0.675063	0.388	0.168	0.117438	16
	4.93104e-06	0.987843	0.529	0.331	0.123616	16
	5.08646e-06	0.70984	0.237	0.015	0.127512	16
	5.10209e-06	0.628731	0.236	0.005	0.127904	16
	5.10209e-06	0.597632	0.205	0	0.127904	16
	5.10209e-06	0.580256	0.225	0.008	0.127904	16
	5.10209e-06	0.56322	0.19	0.035	0.127904	16
	5.20309e-06	0.74571	0.253	0.031	0.130436	16
	5.4619e-06	0.984887	0.632	0.333	0.136924	16
	5.48462e-06	0.801152	0.538	0.41	0.137494	16
	5.507e-06	0.853969	0.659	0.642	0.138055	16
	5.53657e-06	0.595765	0.217	0.004	0.138796	16
	5.53657e-06	0.589522	0.223	0.004	0.138796	16
	5.53657e-06	0.526436	0.208	0.017	0.138796	16
	5.68075e-06	0.627806	0.262	0.083	0.142411	16
	5.863e-06	0.803124	0.465	0.253	0.146979	16
	5.90482e-06	0.834405	0.357	0.098	0.148028	16
	6.18641e-06	0.674246	0.455	0.331	0.155087	16
	6.25777e-06	0.686024	0.277	0.012	0.156876	16
	6.32404e-06	0.507125	0.237	0.054	0.158537	16
	6.41859e-06	0.830923	0.478	0.169	0.160908	16
	6.91802e-06	0.823694	0.468	0.315	0.173428	16
	6.97061e-06	0.677171	0.357	0.214	0.174746	16
	7.03154e-06	0.62397	0.311	0.12	0.176274	16
	7.28737e-06	0.90229	0.589	0.431	0.182687	16
	7.5413e-06	0.714049	0.413	0.137	0.189053	16
	8.01502e-06	0.748277	0.299	0.089	0.200928	16
	8.10909e-06	0.81674	0.399	0.155	0.203287	16
	8.45244e-06	0.786456	0.542	0.336	0.211894	16
	9.35165e-06	0.948356	0.525	0.382	0.234436	16
	9.38175e-06	0.534959	0.21	0.025	0.235191	16
	9.47295e-06	0.870279	0.45	0.235	0.237477	16
	9.50199e-06	0.691145	0.354	0.194	0.238206	16
	9.53954e-06	0.550637	0.222	0.002	0.239147	16
	9.75824e-06	0.787437	0.354	0.118	0.244629	16
	9.89643e-06	0.836271	0.626	0.452	0.248094	16
	1.01116e-05	0.665657	0.549	0.474	0.253488	16
	1.02414e-05	0.766366	0.525	0.312	0.256742	16
	1.06336e-05	0.527656	0.22	0.039	0.266573	16
	1.06555e-05	0.949777	0.524	0.323	0.267122	16
	1.18112e-05	1.01242	0.539	0.348	0.296096	16
	1.19123e-05	0.67485	0.304	0.061	0.29863	16
	1.24814e-05	1.14191	0.601	0.456	0.312895	16
	1.26134e-05	0.599246	0.242	0.021	0.316206	16
	1.30517e-05	0.837142	0.225	0.062	0.327194	16
	1.33453e-05	0.552723	0.234	0.039	0.334554	16
	1.34011e-05	0.876748	0.425	0.155	0.335953	16
	1.35376e-05	0.816286	0.445	0.165	0.339375	16
	1.38693e-05	0.690387	0.475	0.372	0.34769	16
	1.46985e-05	0.616661	0.28	0.077	0.368478	16
	1.51551e-05	0.522411	0.222	0.083	0.379923	16
	1.56339e-05	1.18735	0.328	0.098	0.391925	16
	1.62236e-05	1.10364	0.513	0.243	0.406708	16
	1.67432e-05	0.510055	0.227	0.064	0.419736	16
	1.77534e-05	0.591958	0.193	0.001	0.445059	16
	1.79307e-05	0.824686	0.453	0.228	0.449506	16
	1.88543e-05	0.508244	0.225	0.079	0.472658	16
	1.90079e-05	0.647919	0.304	0.124	0.476509	16
	1.90785e-05	0.837954	0.562	0.446	0.47828	16
	1.91067e-05	0.90567	0.553	0.293	0.478986	16
	1.9118e-05	0.758127	0.334	0.11	0.479269	16
	1.92325e-05	0.623394	0.291	0.084	0.482139	16
	1.93749e-05	0.677618	0.25	0.022	0.485711	16
	1.95492e-05	0.852084	0.391	0.122	0.490078	16
	1.98593e-05	0.531743	0.194	0.009	0.497852	16
	2.00796e-05	0.690255	0.464	0.342	0.503377	16
	2.06256e-05	0.973343	0.498	0.258	0.517063	16
	2.06946e-05	0.754796	0.615	0.54	0.518793	16
	2.09675e-05	0.612933	0.234	0.013	0.525634	16
	2.15316e-05	1.01445	0.561	0.28	0.539776	16
	2.15983e-05	0.584712	0.214	0.009	0.541448	16
	2.37523e-05	0.54734	0.211	0.034	0.595447	16
	2.38074e-05	0.537773	0.399	0.271	0.596828	16
	2.5729e-05	0.652322	0.305	0.098	0.644999	16
	2.60649e-05	0.862746	0.471	0.25	0.653421	16
	2.63054e-05	0.576573	0.439	0.372	0.659449	16
	2.64089e-05	0.652298	0.354	0.171	0.662045	16
	2.81216e-05	0.510826	0.166	0.029	0.704981	16
	2.84473e-05	0.813994	0.391	0.184	0.713145	16
	2.92588e-05	0.525289	0.294	0.145	0.733488	16
	2.95004e-05	0.646801	0.23	0.033	0.739546	16
	2.97289e-05	0.646362	0.37	0.22	0.745274	16
	2.98518e-05	0.62144	0.314	0.103	0.748354	16
	2.99061e-05	0.551334	0.206	0.049	0.749717	16
	3.01456e-05	0.500667	0.803	0.816	0.755721	16
	3.03322e-05	0.638292	0.413	0.227	0.760399	16
	3.05136e-05	0.812549	0.387	0.094	0.764946	16
	3.05136e-05	0.628622	0.32	0.162	0.764946	16
	3.07662e-05	0.600305	0.259	0.068	0.771278	16
	3.10434e-05	0.50317	0.227	0.041	0.778227	16
	3.11543e-05	0.764474	0.495	0.377	0.781008	16
	3.17389e-05	0.738253	0.341	0.109	0.795662	16
	3.191e-05	1.00645	0.445	0.157	0.799953	16
	3.22217e-05	0.528222	0.248	0.043	0.807765	16
	3.26363e-05	0.666419	0.394	0.232	0.81816	16
	3.28925e-05	0.561961	0.216	0.008	0.824582	16
	3.28925e-05	0.518827	0.166	0	0.824582	16
	3.34002e-05	0.768675	0.456	0.275	0.837309	16
	3.44128e-05	0.693678	0.726	0.65	0.862694	16
	3.45308e-05	0.580562	0.28	0.151	0.865652	16
	3.55362e-05	0.583738	0.502	0.413	0.890856	16
	3.60098e-05	0.672577	0.26	0.09	0.902731	16
	3.89264e-05	0.549129	0.24	0.017	0.975846	16
	4.14137e-05	0.594734	0.214	0.018	1	16
	4.20082e-05	0.825114	0.464	0.286	1	16
	4.26553e-05	0.810635	0.336	0.093	1	16
	4.36644e-05	0.554781	0.304	0.158	1	16
	4.44181e-05	0.850004	0.378	0.126	1	16
	4.60704e-05	0.780547	0.385	0.035	1	16
	4.85883e-05	0.751517	0.431	0.265	1	16
	4.95221e-05	0.593921	0.245	0.035	1	16
	5.04617e-05	0.677735	0.331	0.158	1	16
	5.13418e-05	0.731251	0.478	0.354	1	16
	5.42745e-05	0.557934	0.267	0.097	1	16
	5.58342e-05	0.715488	0.356	0.179	1	16
	5.68526e-05	0.761489	0.578	0.44	1	16
	6.08301e-05	0.722752	0.504	0.339	1	16
	6.16396e-05	0.689864	0.31	0.097	1	16
	6.19578e-05	0.851894	0.547	0.414	1	16
	6.27579e-05	0.9054	0.471	0.25	1	16
	6.50092e-05	1.05586	0.274	0.093	1	16
	6.56283e-05	0.647128	0.635	0.58	1	16
	6.94837e-05	0.744604	0.245	0.051	1	16
	7.6002e-05	0.659026	0.379	0.212	1	16
	7.61235e-05	0.509491	0.211	0.04	1	16
	7.6605e-05	0.823073	0.53	0.355	1	16
	7.98858e-05	0.851089	0.549	0.492	1	16
	8.01431e-05	0.536912	0.233	0.066	1	16
	8.05424e-05	0.707328	0.669	0.65	1	16
	8.24527e-05	0.767216	0.347	0.094	1	16
	8.36235e-05	0.569441	0.482	0.444	1	16
	8.48283e-05	0.763304	0.561	0.448	1	16
	8.64841e-05	0.538922	0.333	0.277	1	16
	9.03374e-05	0.757664	0.361	0.186	1	16
	9.13289e-05	0.727034	0.664	0.641	1	16
	9.13931e-05	0.506187	0.277	0.148	1	16
	9.3339e-05	0.563978	0.239	0.048	1	16
	9.47837e-05	0.719295	0.521	0.398	1	16
	9.89421e-05	0.587909	0.254	0.076	1	16
	9.92105e-05	0.667173	0.458	0.315	1	16
	0.000101052	0.563014	0.29	0.106	1	16
	0.000102945	0.643504	0.324	0.188	1	16
	0.0001038	0.569449	0.262	0.062	1	16
	0.000104352	0.708616	0.51	0.437	1	16
	0.000106439	0.811939	0.322	0.036	1	16
	0.000110134	0.924061	0.508	0.298	1	16
	0.000111515	0.51595	0.174	0.012	1	16
	0.000111515	0.501229	0.166	0.001	1	16
	0.000113106	0.549907	0.287	0.109	1	16
	0.00011348	0.588747	0.24	0.074	1	16
	0.000117066	0.605229	0.495	0.411	1	16
	0.000122558	0.767878	0.31	0.128	1	16
	0.00012495	0.831493	0.314	0.035	1	16
	0.000131879	0.50315	0.208	0.027	1	16
	0.000146762	0.721271	0.33	0.165	1	16
	0.000147645	0.561975	0.231	0.042	1	16
	0.000147724	0.68313	0.322	0.139	1	16
	0.000153477	0.550366	0.22	0.022	1	16
	0.000159426	0.842198	0.379	0.126	1	16
	0.000169643	0.641121	0.559	0.407	1	16
	0.000171688	0.624915	0.214	0.065	1	16
	0.000173419	0.55157	0.413	0.33	1	16
	0.000178444	0.797741	0.598	0.513	1	16
	0.000179384	0.695662	0.374	0.196	1	16
	0.000184142	0.768297	0.365	0.106	1	16
	0.000186929	0.845582	0.515	0.391	1	16
	0.000192798	0.550283	0.265	0.104	1	16
	0.000194784	0.503182	0.299	0.186	1	16
	0.000195911	0.622354	0.499	0.437	1	16
	0.000204172	0.546973	0.146	0.016	1	16
	0.000208481	0.66412	0.267	0.047	1	16
	0.000209526	0.713954	0.63	0.601	1	16
	0.000225185	0.978901	0.413	0.315	1	16
	0.000231795	0.581716	0.182	0.026	1	16
	0.000235167	0.654051	0.305	0.146	1	16
	0.000240633	0.50507	0.143	0.002	1	16
	0.000240854	0.840379	0.433	0.196	1	16
	0.000247335	0.684175	0.609	0.533	1	16
	0.000263992	0.634342	0.297	0.159	1	16
	0.000264335	0.533938	0.205	0.014	1	16
	0.000273174	0.783811	0.416	0.255	1	16
	0.00027924	0.532874	0.707	0.688	1	16
	0.000288193	0.515558	0.216	0.039	1	16
	0.000298896	0.562086	0.287	0.104	1	16
	0.00030149	0.922109	0.499	0.349	1	16
	0.000301601	0.562297	0.373	0.264	1	16
	0.000308942	0.670048	0.336	0.183	1	16
	0.000319815	0.508137	0.234	0.025	1	16
	0.000322008	0.604124	0.51	0.452	1	16
	0.000324583	0.635824	0.347	0.207	1	16
	0.00036398	0.861097	0.613	0.32	1	16
	0.000365045	0.516969	0.277	0.128	1	16
	0.00037194	0.615152	0.575	0.465	1	16
	0.000387069	0.593921	0.396	0.261	1	16
	0.000392637	0.544317	0.353	0.216	1	16
	0.000399932	0.558387	0.273	0.12	1	16
	0.000421574	0.637351	0.273	0.026	1	16
	0.000451514	0.668086	0.233	0.035	1	16
	0.00045534	0.603397	0.394	0.268	1	16
	0.000456357	0.743845	0.644	0.548	1	16
	0.000464326	0.743129	0.435	0.257	1	16
	0.000479079	0.555731	0.245	0.117	1	16
	0.000491414	0.769691	0.271	0.036	1	16
	0.000502843	0.699773	0.613	0.584	1	16
	0.000510676	0.512637	0.165	0.009	1	16
	0.000538453	0.503101	0.231	0.048	1	16
	0.000548088	0.592467	0.439	0.365	1	16
	0.0005576	0.612664	0.344	0.205	1	16
	0.000580402	0.633746	0.317	0.131	1	16
	0.000642009	0.516434	0.371	0.257	1	16
	0.000643727	0.587498	0.302	0.14	1	16
	0.000645246	0.507588	0.18	0.031	1	16
	0.000656352	0.541008	0.277	0.141	1	16
	0.000671328	0.828513	0.794	0.79	1	16
	0.000678917	0.767332	0.476	0.277	1	16
	0.000693112	0.652208	0.421	0.304	1	16
	0.000696006	0.733847	0.379	0.184	1	16
	0.000696996	0.65484	0.394	0.29	1	16
	0.000701084	0.658861	0.259	0.07	1	16
	0.000775262	0.654166	0.311	0.123	1	16
	0.00077563	0.70672	0.43	0.185	1	16
	0.000781887	0.762692	0.291	0.109	1	16
	0.000788342	0.521654	0.173	0.006	1	16
	0.000802824	0.621782	0.297	0.186	1	16
	0.000813306	0.55854	0.712	0.694	1	16
	0.000817316	0.537669	0.341	0.185	1	16
	0.000836946	0.51936	0.262	0.14	1	16
	0.000855562	0.525431	0.223	0.043	1	16
	0.000864554	0.514942	0.243	0.058	1	16
Sept71	0.000903082	0.697296	0.558	0.465	1	16	Sept7
	0.000928336	0.542852	0.183	0.016	1	16
	0.000953024	1.11838	0.273	0.06	1	16
	0.000977779	0.75814	0.442	0.244	1	16
	0.00100231	0.643505	0.291	0.095	1	16
	0.00100612	0.603597	0.475	0.427	1	16
	0.00100792	0.574168	0.23	0.058	1	16
	0.00103143	0.737666	0.391	0.25	1	16
	0.00103949	0.65135	0.419	0.354	1	16
	0.0010646	0.535419	0.561	0.554	1	16
	0.00110843	0.554465	0.337	0.205	1	16
	0.0011251	0.653242	0.37	0.185	1	16
	0.00113614	0.785269	0.316	0.184	1	16
	0.00120251	0.508231	0.393	0.354	1	16
	0.00122082	0.550336	0.22	0.035	1	16
	0.00125351	0.629422	0.402	0.301	1	16
	0.00128835	0.527216	0.365	0.28	1	16
	0.00138058	0.554917	0.672	0.696	1	16
	0.00140276	0.622696	0.347	0.241	1	16
	0.00148244	0.512098	0.214	0.04	1	16
	0.0015579	0.70209	0.632	0.582	1	16
	0.00158388	0.805897	0.219	0.038	1	16
	0.00159069	0.51358	0.638	0.663	1	16
	0.00162997	0.872435	0.364	0.07	1	16
	0.00165362	0.612775	0.535	0.485	1	16
	0.00170209	0.705441	0.41	0.296	1	16
	0.00172929	0.501293	0.28	0.153	1	16
	0.00175338	0.567529	0.468	0.375	1	16
	0.00188559	0.520383	0.296	0.114	1	16
	0.00189919	0.853037	0.525	0.333	1	16
	0.00191945	0.902458	0.24	0.055	1	16
	0.00202721	0.856262	0.245	0.037	1	16
	0.00206312	0.594704	0.425	0.331	1	16
	0.00209585	0.636488	0.599	0.557	1	16
	0.00217727	0.553791	0.618	0.631	1	16
	0.00231235	0.906143	0.481	0.24	1	16
	0.00234177	0.66664	0.516	0.436	1	16
	0.00235141	0.641426	0.405	0.341	1	16
	0.0024255	0.690635	0.274	0.107	1	16
	0.00253602	0.533472	0.367	0.295	1	16
	0.00257371	0.744093	0.387	0.197	1	16
	0.0025964	0.613479	0.495	0.447	1	16
	0.00269283	0.578596	0.589	0.548	1	16
	0.002721	0.598455	0.276	0.105	1	16
	0.00278385	0.527642	0.37	0.296	1	16
	0.00283331	0.628981	0.589	0.596	1	16
	0.00291316	0.514942	0.381	0.306	1	16
	0.00301313	0.643665	0.336	0.197	1	16
	0.00313286	0.522326	0.638	0.635	1	16
	0.00315382	0.531187	0.416	0.367	1	16
	0.00320106	0.591929	0.459	0.352	1	16
	0.00323512	0.522358	0.334	0.246	1	16
	0.00344443	0.561089	0.274	0.108	1	16
	0.0034598	0.605625	0.414	0.272	1	16
	0.00348066	0.632182	0.282	0.086	1	16
	0.00357412	0.565705	0.359	0.221	1	16
	0.00378786	0.912242	0.53	0.492	1	16
	0.00390376	0.553937	0.347	0.136	1	16
	0.00410005	0.561982	0.206	0.02	1	16
	0.00449437	0.702023	0.462	0.295	1	16
	0.00459692	0.531666	0.248	0.094	1	16
	0.00463791	0.683162	0.401	0.298	1	16
	0.00516398	0.586491	0.361	0.273	1	16
	0.00523548	0.689355	0.49	0.391	1	16
	0.00531911	0.631879	0.271	0.148	1	16
	0.00538148	0.648242	0.364	0.202	1	16
	0.00539863	0.633775	0.3	0.156	1	16
	0.00607209	0.597668	0.41	0.351	1	16
	0.00638828	0.670427	0.598	0.593	1	16
	0.00651473	0.534284	0.439	0.401	1	16
	0.00697369	0.569417	0.361	0.277	1	16
	0.00721653	0.55726	0.384	0.304	1	16
	0.00731466	2.94553	0.103	0.019	1	16
	0.00773488	0.559216	0.61	0.619	1	16
	0.00785599	0.624598	0.519	0.474	1	16
	0.00798216	0.551811	0.468	0.435	1	16
	0.0079914	0.53602	0.495	0.472	1	16
	0.00805846	0.601681	0.37	0.256	1	16
	0.00830046	0.585536	0.327	0.207	1	16
	0.00860573	0.67767	0.564	0.439	1	16
	0.00906981	0.585364	0.402	0.259	1	16
	0.00923719	0.502484	0.324	0.186	1	16
	0.00953874	0.536803	0.23	0.048	1	16
	0.00968047	0.988977	0.31	0.164	1	16
	5.35049e-31	1.63583	0.99	0.538	1.34132e-26	17
	3.89395e-30	1.59308	0.999	0.477	9.76175e-26	17
	4.9953e-29	1.63274	0.977	0.393	1.25227e-24	17
	5.61799e-29	1.66788	0.98	0.274	1.40837e-24	17
	2.01695e-28	1.27316	1	0.758	5.0563e-24	17
	2.74645e-28	1.22457	1	0.747	6.88507e-24	17
	9.08169e-28	1.54236	0.952	0.286	2.27669e-23	17
	1.71769e-26	1.43023	0.984	0.289	4.30609e-22	17
	1.15408e-24	1.05184	0.984	0.548	2.89317e-20	17
	1.55577e-24	1.09268	0.871	0.241	3.90016e-20	17
	1.35137e-23	1.19141	0.999	0.845	3.38776e-19	17
	2.41502e-22	1.3779	0.756	0.072	6.0542e-18	17
	3.76049e-22	1.06559	0.948	0.538	9.42717e-18	17
	1.11327e-21	0.948421	0.994	0.565	2.79087e-17	17
	3.9233e-21	0.7616	0.81	0.216	9.83531e-17	17
	4.28567e-21	0.780082	1	0.951	1.07437e-16	17
	6.68334e-21	0.831022	0.984	0.609	1.67545e-16	17
	1.4091e-20	1.1914	0.861	0.229	3.53247e-16	17
	1.6092e-20	0.892481	0.834	0.308	4.0341e-16	17
	3.85659e-20	1.20001	0.992	0.548	9.66808e-16	17
	4.64031e-20	1.12139	0.821	0.217	1.16328e-15	17
	5.60446e-20	1.32123	0.732	0.133	1.40498e-15	17
	7.15566e-20	1.00505	0.625	0.021	1.79385e-15	17
	8.39636e-20	0.982762	0.703	0.143	2.10488e-15	17
	8.46536e-20	0.966302	0.94	0.439	2.12218e-15	17
	3.62469e-19	0.726358	0.998	0.845	9.08675e-15	17
	3.66058e-19	0.895112	1	0.838	9.17672e-15	17
	4.82637e-19	1.168	0.94	0.385	1.20992e-14	17
	1.12435e-18	1.00355	0.622	0.033	2.81863e-14	17
	1.22997e-18	1.16459	0.67	0.106	3.0834e-14	17
	2.47571e-18	0.726935	0.991	0.793	6.20637e-14	17
	5.25006e-18	0.770104	0.989	0.773	1.31614e-13	17
	7.16759e-18	1.24441	0.935	0.306	1.79684e-13	17
	1.12765e-17	0.825502	0.826	0.278	2.82691e-13	17
	1.32796e-17	0.689132	0.806	0.447	3.32906e-13	17
	1.41655e-17	0.95033	0.9	0.307	3.55114e-13	17
	5.70369e-17	0.572774	0.978	0.689	1.42986e-12	17
	8.09099e-17	0.809325	0.991	0.711	2.02833e-12	17
	1.15515e-16	0.834984	0.946	0.626	2.89585e-12	17
	1.27776e-16	0.72093	1	0.817	3.20322e-12	17
	1.61619e-16	1.19114	0.655	0.102	4.05163e-12	17
	1.85682e-16	0.899365	0.823	0.364	4.65487e-12	17
	4.73342e-16	0.804542	0.85	0.351	1.18662e-11	17
	6.59044e-16	0.76926	0.99	0.621	1.65216e-11	17
	7.12021e-16	0.716182	0.932	0.539	1.78496e-11	17
	7.86962e-16	0.678348	0.998	0.789	1.97284e-11	17
	7.9221e-16	1.1742	0.888	0.341	1.98599e-11	17
	1.45811e-15	0.631705	0.571	0.169	3.65533e-11	17
	4.43924e-15	0.676296	0.732	0.25	1.11287e-10	17
	5.18831e-15	0.708349	0.62	0.145	1.30066e-10	17
	7.81715e-15	0.907573	0.887	0.505	1.95968e-10	17
	1.56969e-14	1.14146	0.842	0.429	3.93505e-10	17
	1.67571e-14	0.798207	0.984	0.649	4.20084e-10	17
	1.93926e-14	0.703081	0.912	0.526	4.86153e-10	17
	2.58552e-14	0.901318	0.783	0.25	6.48165e-10	17
	3.38168e-14	0.897305	0.949	0.635	8.47754e-10	17
	3.45525e-14	0.596787	0.546	0.122	8.66197e-10	17
	3.90118e-14	0.669633	0.985	0.698	9.77986e-10	17
	5.02417e-14	0.513608	0.975	0.759	1.25951e-09	17
	6.6095e-14	0.647012	0.424	0.059	1.65693e-09	17
	7.27981e-14	0.813369	0.975	0.709	1.82498e-09	17
	9.20332e-14	0.53945	0.997	0.829	2.30718e-09	17
	1.00916e-13	0.897481	0.941	0.53	2.52985e-09	17
	1.9058e-13	0.599652	0.531	0.164	4.77765e-09	17
	2.51393e-13	0.619134	0.398	0.026	6.30216e-09	17
	2.68235e-13	0.592808	0.967	0.719	6.72439e-09	17
	4.24183e-13	0.560799	0.851	0.573	1.06339e-08	17
	4.58805e-13	1.04254	0.707	0.172	1.15018e-08	17
	5.03131e-13	0.640032	0.892	0.574	1.2613e-08	17
	7.66222e-13	0.746648	1	0.857	1.92084e-08	17
	7.70181e-13	0.769771	0.711	0.217	1.93077e-08	17
	1.68581e-12	0.531751	0.947	0.65	4.22615e-08	17
	3.39026e-12	0.602304	0.956	0.635	8.49903e-08	17
	4.45819e-12	0.542419	0.977	0.769	1.11762e-07	17
	5.7753e-12	0.679785	0.476	0.103	1.44781e-07	17
	6.42391e-12	0.654855	0.996	0.774	1.61041e-07	17
	1.24853e-11	0.88031	0.702	0.187	3.12993e-07	17
	1.82517e-11	0.652825	0.994	0.746	4.57551e-07	17
	2.33229e-11	0.630352	0.797	0.382	5.84682e-07	17
	2.59657e-11	0.814352	0.773	0.443	6.50935e-07	17
	2.61597e-11	0.530728	0.807	0.558	6.55798e-07	17
	3.14403e-11	0.509945	0.487	0.106	7.88177e-07	17
	3.15067e-11	0.545272	0.896	0.569	7.89843e-07	17
	3.25597e-11	0.615324	0.895	0.442	8.16238e-07	17
	3.83446e-11	0.793895	0.545	0.129	9.61262e-07	17
	6.67673e-11	0.616364	0.913	0.596	1.67379e-06	17
	7.00361e-11	0.628513	0.943	0.762	1.75573e-06	17
	1.04472e-10	0.560162	0.919	0.624	2.619e-06	17
	1.14242e-10	0.502976	0.691	0.284	2.86393e-06	17
	1.3505e-10	0.500976	0.659	0.314	3.38556e-06	17
	1.83197e-10	0.654737	0.733	0.426	4.59258e-06	17
	2.32341e-10	0.530078	0.346	0.049	5.82456e-06	17
	2.36888e-10	0.642063	0.781	0.455	5.93854e-06	17
	3.22678e-10	0.741102	0.901	0.549	8.08921e-06	17
	4.9995e-10	0.538243	0.785	0.506	1.25332e-05	17
	1.10744e-09	0.621977	0.862	0.579	2.77623e-05	17
	1.18748e-09	0.532217	0.989	0.733	2.97689e-05	17
	1.3374e-09	0.909046	0.838	0.249	3.35273e-05	17
	2.00726e-09	0.695125	0.579	0.198	5.032e-05	17
	4.45275e-09	0.524578	0.565	0.236	0.000111626	17
	4.70237e-09	0.57213	0.978	0.803	0.000117884	17
	4.7436e-09	0.724609	0.596	0.198	0.000118917	17
	4.85374e-09	0.606078	0.434	0.027	0.000121678	17
	5.49278e-09	0.559147	0.732	0.363	0.000137698	17
	9.45557e-09	0.78219	0.722	0.423	0.000237042	17
	1.0711e-08	0.58683	0.38	0.059	0.000268514	17
	1.32792e-08	0.802149	0.654	0.335	0.000332897	17
	1.60056e-08	0.543462	0.859	0.491	0.000401244	17
	2.13478e-08	0.63588	0.44	0.088	0.000535167	17
	2.50498e-08	0.656527	0.995	0.806	0.000627974	17
	2.61252e-08	0.728115	0.989	0.598	0.000654932	17
	5.63081e-08	0.764599	0.773	0.496	0.00141159	17
	5.79923e-08	0.612229	0.983	0.754	0.00145381	17
	7.1848e-08	0.619894	0.454	0.085	0.00180116	17
	8.54776e-08	0.584337	0.658	0.323	0.00214284	17
	9.15117e-08	0.607747	0.844	0.663	0.00229411	17
March112	1.21936e-07	0.525415	0.731	0.454	0.00305681	17	March11
	1.22642e-07	0.574447	0.477	0.169	0.00307452	17
	1.74672e-07	0.511762	0.702	0.387	0.00437885	17
	4.14678e-07	0.640206	0.505	0.188	0.0103956	17
	4.7182e-07	0.816285	0.88	0.557	0.011828	17
	5.88455e-07	0.691131	0.613	0.325	0.014752	17
	6.68116e-07	0.659959	0.624	0.341	0.016749	17
	7.70891e-07	0.600963	0.973	0.747	0.0193255	17
	8.92836e-07	0.562303	0.577	0.274	0.0223825	17
	1.15739e-06	0.512828	0.957	0.764	0.0290147	17
	1.68621e-06	0.556531	0.846	0.565	0.0422715	17
	3.58931e-06	0.526662	0.8	0.479	0.0899805	17
	3.95465e-06	0.558165	0.936	0.633	0.0991392	17
	7.11526e-06	0.52473	0.782	0.43	0.178373	17
	1.45316e-05	0.573025	0.617	0.355	0.364292	17
	0.000387962	0.5425	0.511	0.254	1	17
	0.000415148	0.58263	0.396	0.166	1	17
	0.000567631	0.541472	0.557	0.28	1	17
	1.92087e-31	1.97485	0.999	0.406	4.81544e-27	18
	6.87387e-28	2.63874	0.944	0.363	1.72321e-23	18
	7.57292e-28	1.3873	0.996	0.565	1.89845e-23	18
	3.70298e-27	1.3653	0.986	0.646	9.28301e-23	18
	1.30351e-26	1.56451	0.99	0.558	3.26776e-22	18
	1.40248e-26	1.19713	0.997	0.683	3.51588e-22	18
	1.72634e-26	1.59281	0.864	0.145	4.32776e-22	18
	9.6868e-25	1.12346	0.874	0.415	2.42838e-20	18
	2.39316e-22	0.894829	1	0.925	5.99941e-18	18
	2.94283e-22	1.13112	0.964	0.61	7.37739e-18	18
	1.61917e-21	1.24222	0.919	0.615	4.05909e-17	18
	2.49476e-21	0.972132	0.757	0.149	6.2541e-17	18
	1.20906e-20	0.929858	0.997	0.786	3.03099e-16	18
	1.43915e-20	0.865489	0.977	0.766	3.6078e-16	18
	1.08376e-19	1.36623	0.686	0.137	2.71687e-15	18
	1.53918e-19	1.20655	0.948	0.551	3.85858e-15	18
	1.89417e-19	1.19652	0.957	0.493	4.74849e-15	18
	3.55905e-18	0.958999	0.997	0.809	8.92219e-14	18
	3.63682e-18	0.782559	0.997	0.74	9.11716e-14	18
	1.35292e-17	0.697992	0.984	0.819	3.39163e-13	18
	1.35292e-17	0.668237	0.986	0.793	3.39163e-13	18
	3.71e-17	0.790335	0.999	0.738	9.3006e-13	18
	9.53391e-17	0.989299	0.851	0.401	2.39006e-12	18
	2.44077e-16	0.726537	0.555	0.147	6.11877e-12	18
	3.07281e-16	0.941973	0.958	0.663	7.70323e-12	18
	3.13525e-16	1.02711	0.727	0.213	7.85975e-12	18
	6.59743e-16	0.925676	0.932	0.586	1.65391e-11	18
	7.13621e-16	1.63263	0.918	0.344	1.78898e-11	18
	8.1202e-16	1.03565	0.874	0.453	2.03565e-11	18
	1.62426e-15	0.616097	0.974	0.75	4.07187e-11	18
	2.4677e-15	0.912485	0.97	0.651	6.18627e-11	18
	2.48476e-15	0.994308	0.613	0.141	6.22905e-11	18
	2.69685e-15	1.28441	0.936	0.518	6.76074e-11	18
	3.13866e-15	0.953451	0.884	0.52	7.8683e-11	18
	5.6099e-15	0.884034	0.984	0.729	1.40635e-10	18
	1.51163e-14	0.726958	0.478	0.058	3.7895e-10	18
	2.85888e-14	0.979094	0.987	0.715	7.16692e-10	18
	3.83301e-14	0.702459	0.743	0.316	9.60898e-10	18
	4.31155e-14	1.13337	0.831	0.325	1.08086e-09	18
	4.83783e-14	0.898497	0.565	0.11	1.21279e-09	18
	4.96468e-14	0.869832	0.929	0.691	1.24459e-09	18
	8.20307e-14	0.84608	0.99	0.687	2.05643e-09	18
	8.83285e-14	0.817749	0.853	0.538	2.21431e-09	18
	1.2574e-13	0.723163	1	0.848	3.15218e-09	18
	1.50549e-13	0.855591	0.666	0.272	3.77412e-09	18
	1.50675e-13	0.76005	0.864	0.545	3.77727e-09	18
	3.14068e-13	0.766635	0.409	0.071	7.87338e-09	18
	3.19391e-13	0.596503	0.986	0.831	8.00681e-09	18
	4.98225e-13	0.683875	0.854	0.569	1.249e-08	18
	5.81568e-13	0.673451	0.329	0.031	1.45793e-08	18
	1.17899e-12	0.647154	0.991	0.837	2.95561e-08	18
	1.26766e-12	0.591909	0.997	0.859	3.17789e-08	18
	3.49739e-12	0.730453	0.988	0.818	8.7676e-08	18
	3.60465e-12	0.788114	0.99	0.815	9.03649e-08	18
	6.8258e-12	0.698184	0.984	0.761	1.71116e-07	18
	8.91386e-12	1.15076	0.871	0.475	2.23462e-07	18
	9.4768e-12	0.889348	0.822	0.483	2.37574e-07	18
	1.34696e-11	0.813913	0.751	0.43	3.37669e-07	18
	2.61972e-11	0.822457	0.568	0.115	6.56739e-07	18
	2.86282e-11	0.751457	0.838	0.573	7.17681e-07	18
	3.60303e-11	0.709327	0.812	0.53	9.03244e-07	18
	3.78426e-11	0.567089	0.788	0.529	9.48676e-07	18
	5.3105e-11	0.584146	0.863	0.574	1.33129e-06	18
	9.74175e-11	0.708431	0.88	0.495	2.44216e-06	18
	1.61909e-10	0.554183	0.974	0.769	4.05889e-06	18
	1.75821e-10	0.795525	0.796	0.434	4.40765e-06	18
	2.50323e-10	0.580401	0.908	0.538	6.27534e-06	18
	2.70317e-10	0.698448	0.9	0.631	6.77657e-06	18
	2.98154e-10	0.543958	0.421	0.112	7.47442e-06	18
	4.52549e-10	0.720941	0.829	0.558	1.1345e-05	18
	7.41551e-10	0.682391	0.987	0.821	1.85899e-05	18
	8.85128e-10	0.827215	0.448	0.098	2.21893e-05	18
	1.01657e-09	0.59284	0.772	0.48	2.54843e-05	18
	1.53236e-09	0.655262	0.789	0.516	3.84146e-05	18
	2.23284e-09	0.796423	0.699	0.344	5.59751e-05	18
	2.60377e-09	0.669472	0.647	0.391	6.52739e-05	18
	3.2031e-09	0.625862	0.918	0.68	8.02984e-05	18
	3.37885e-09	0.630497	1	0.87	8.47044e-05	18
	3.42741e-09	0.902442	0.697	0.331	8.59216e-05	18
	4.78903e-09	0.528751	0.902	0.727	0.000120056	18
	5.20655e-09	0.640087	0.458	0.107	0.000130523	18
	7.51535e-09	0.509968	0.497	0.171	0.000188402	18
	7.58547e-09	0.536858	0.971	0.761	0.00019016	18
	1.13571e-08	0.561991	0.393	0.07	0.000284711	18
	1.14293e-08	0.621178	0.566	0.264	0.000286522	18
	1.19975e-08	0.531573	0.902	0.65	0.000300765	18
	1.22589e-08	0.602117	0.507	0.213	0.000307319	18
	1.37931e-08	0.852344	0.409	0.045	0.000345779	18
	1.48584e-08	0.511265	0.938	0.764	0.000372484	18
	2.67589e-08	0.566232	0.389	0.073	0.000670819	18
	7.21467e-08	0.768228	0.921	0.738	0.00180865	18
	7.33878e-08	0.510043	0.754	0.584	0.00183976	18
	1.23094e-07	0.67717	0.802	0.577	0.00308585	18
	1.36761e-07	0.730129	0.818	0.596	0.00342847	18
	1.45882e-07	0.625327	0.627	0.299	0.00365712	18
	2.74741e-07	0.588824	0.645	0.358	0.00688748	18
	2.81181e-07	0.602381	0.658	0.369	0.00704893	18
	5.9819e-07	0.72047	0.555	0.205	0.014996	18
	8.46258e-07	0.716397	0.754	0.432	0.0212148	18
	1.09502e-06	0.552048	0.895	0.621	0.0274511	18
	1.16877e-06	0.721172	0.603	0.286	0.0292998	18
	1.4152e-06	0.754311	0.566	0.237	0.0354776	18
	1.50888e-06	0.585752	0.501	0.236	0.0378262	18
	1.65839e-06	0.544353	0.71	0.503	0.0415741	18
	1.83012e-06	0.55802	0.822	0.562	0.0458794	18
	2.80672e-06	0.59059	0.52	0.25	0.0703616	18
	2.97452e-06	0.583823	0.627	0.368	0.0745682	18
	3.58219e-06	0.696469	0.799	0.555	0.089802	18
	3.58808e-06	0.523048	0.659	0.457	0.0899495	18
	5.61242e-06	0.578456	0.507	0.315	0.140698	18
	5.73744e-06	0.578796	0.579	0.292	0.143832	18
	8.85334e-06	0.504702	0.857	0.68	0.221944	18
	1.18989e-05	0.580467	0.452	0.213	0.298294	18
	1.21053e-05	0.524428	0.594	0.285	0.303468	18
	1.30125e-05	0.603619	0.686	0.417	0.32621	18
	1.62953e-05	0.584036	0.851	0.692	0.408506	18
	1.6326e-05	0.50414	0.806	0.605	0.409276	18
	3.63919e-05	0.613969	0.341	0.119	0.91231	18
	4.6133e-05	0.541771	0.815	0.542	1	18
	9.07965e-05	0.541892	0.299	0.085	1	18
	0.000101061	0.572215	0.52	0.241	1	18
	0.000111558	0.503609	0.876	0.683	1	18
	0.000265479	0.786703	0.392	0.179	1	18
	0.000285746	0.607902	0.803	0.605	1	18
	0.000307913	0.761952	0.234	0.051	1	18
	0.000325605	0.583664	0.756	0.462	1	18
	0.00033775	0.575815	0.354	0.099	1	18
	0.000400945	0.523343	0.483	0.269	1	18
	0.000449443	0.666643	0.503	0.25	1	18
	0.000518743	0.579936	0.386	0.091	1	18
	0.000901426	0.545464	0.642	0.409	1	18
	0.00162467	0.551619	0.692	0.41	1	18
	0.00436256	0.525283	0.808	0.619	1	18
	0.00481992	0.592388	0.624	0.376	1	18
	0.00508378	0.585946	0.51	0.404	1	18
	0.00915679	0.507188	0.25	0.03	1	18
	1.14075e-34	2.42908	0.955	0.139	2.85974e-30	19
	2.35839e-31	1.41844	0.997	0.851	5.91226e-27	19
	1.99284e-30	2.45117	0.955	0.245	4.99585e-26	19
	2.46203e-30	1.57376	0.994	0.831	6.17207e-26	19
	3.24552e-30	1.8757	0.994	0.565	8.13619e-26	19
	1.25352e-27	2.1942	0.926	0.146	3.14244e-23	19
	1.34985e-26	1.60726	0.987	0.554	3.38394e-22	19
	3.77563e-25	1.81078	0.888	0.381	9.46514e-21	19
	1.97176e-24	1.63737	0.862	0.295	4.94301e-20	19
	2.27856e-24	2.1108	0.888	0.211	5.71213e-20	19
	5.67168e-24	1.59158	0.896	0.256	1.42183e-19	19
	2.56605e-23	1.12081	0.962	0.75	6.43282e-19	19
	4.70455e-23	0.99168	0.987	0.827	1.17938e-18	19
	3.21886e-22	1.34869	0.89	0.495	8.06937e-18	19
	6.9496e-22	1.932	0.923	0.398	1.7422e-17	19
	7.13594e-22	1.23363	0.974	0.571	1.78891e-17	19
	1.82486e-21	1.45339	0.935	0.484	4.57475e-17	19
	1.82854e-21	1.16573	0.993	0.859	4.58396e-17	19
	3.18662e-20	1.07965	0.994	0.818	7.98855e-16	19
	5.95075e-20	1.4947	0.893	0.423	1.49179e-15	19
	9.24585e-20	1.8624	0.784	0.171	2.31784e-15	19
	1.01754e-19	1.27957	0.88	0.573	2.55088e-15	19
	1.66446e-19	1.09499	0.942	0.786	4.17265e-15	19
	3.80313e-19	1.4071	0.88	0.561	9.53407e-15	19
	6.04893e-19	1.11366	0.872	0.501	1.51641e-14	19
	8.85848e-19	0.906188	0.943	0.778	2.22073e-14	19
	1.36995e-18	1.85228	0.839	0.218	3.43434e-14	19
	2.75833e-18	0.868706	0.946	0.786	6.91485e-14	19
	1.02013e-17	1.31914	0.817	0.483	2.55736e-13	19
	1.05268e-17	1.08056	0.888	0.696	2.63895e-13	19
	3.21707e-17	1.19364	0.899	0.66	8.06488e-13	19
	4.98098e-17	1.62756	0.671	0.112	1.24868e-12	19
	1.01289e-16	1.23893	0.907	0.81	2.5392e-12	19
	1.55298e-16	1.33583	0.538	0.05	3.89317e-12	19
	5.35663e-16	0.709275	0.981	0.819	1.34285e-11	19
	7.89209e-16	0.739612	0.978	0.794	1.97847e-11	19
	9.58407e-16	0.939737	0.849	0.691	2.40263e-11	19
	1.30355e-15	1.41486	0.716	0.344	3.26788e-11	19
	2.82309e-15	0.92205	0.922	0.635	7.07721e-11	19
	3.0748e-15	1.16336	0.871	0.558	7.70822e-11	19
	3.8218e-15	0.718255	0.997	0.811	9.58087e-11	19
	5.29675e-15	1.32	0.694	0.13	1.32784e-10	19
	6.46589e-15	0.932032	0.764	0.604	1.62093e-10	19
	9.22449e-15	0.899989	0.986	0.744	2.31249e-10	19
	1.89553e-14	1.00711	0.852	0.586	4.75191e-10	19
	2.05022e-14	1.15078	0.716	0.353	5.1397e-10	19
	2.06179e-14	0.592914	0.933	0.794	5.1687e-10	19
	2.1465e-14	0.981779	0.951	0.748	5.38105e-10	19
	3.00978e-14	0.869981	0.941	0.76	7.54522e-10	19
	5.85545e-14	1.69344	0.684	0.369	1.4679e-09	19
	7.57076e-14	1.02848	0.923	0.647	1.89791e-09	19
	1.04019e-13	0.675924	0.887	0.699	2.60764e-09	19
	1.61116e-13	1.26001	0.488	0.064	4.03903e-09	19
	2.16949e-13	1.27061	0.538	0.054	5.4387e-09	19
	2.19946e-13	0.7514	0.943	0.873	5.51381e-09	19
	2.45972e-13	1.14687	0.69	0.254	6.16628e-09	19
	2.72263e-13	1.19101	0.758	0.451	6.82537e-09	19
	8.62955e-13	0.81818	0.92	0.684	2.16334e-08	19
	1.25276e-12	1.18455	0.446	0.007	3.14053e-08	19
	1.49961e-12	1.2569	0.62	0.161	3.75938e-08	19
	1.62427e-12	0.865992	0.786	0.589	4.07187e-08	19
	1.67782e-12	0.932925	0.914	0.605	4.20613e-08	19
	1.92709e-12	0.574358	0.957	0.883	4.83103e-08	19
	2.04779e-12	1.01818	0.459	0.063	5.13361e-08	19
	4.07884e-12	0.816329	0.88	0.719	1.02252e-07	19
	4.14202e-12	0.731779	0.807	0.661	1.03836e-07	19
	4.35326e-12	0.771283	0.949	0.757	1.09132e-07	19
	7.71314e-12	1.01782	0.51	0.225	1.93361e-07	19
	8.81032e-12	0.897296	0.749	0.522	2.20866e-07	19
	8.96081e-12	0.820402	0.839	0.66	2.24639e-07	19
	9.55995e-12	1.07728	0.791	0.613	2.39658e-07	19
	1.37695e-11	0.992341	0.828	0.647	3.45188e-07	19
	4.70857e-11	1.12572	0.394	0.033	1.18039e-06	19
	6.58665e-11	1.00771	0.877	0.56	1.65121e-06	19
	6.92764e-11	0.578255	0.954	0.771	1.73669e-06	19
	8.04589e-11	0.792181	0.916	0.738	2.01703e-06	19
	8.31087e-11	0.985298	0.359	0.027	2.08345e-06	19
	8.84635e-11	0.925099	0.768	0.584	2.21769e-06	19
	1.0103e-10	0.98568	0.654	0.419	2.53272e-06	19
	1.03487e-10	0.709869	0.867	0.739	2.59431e-06	19
	1.68771e-10	0.903189	0.651	0.346	4.23093e-06	19
	1.72744e-10	1.11583	0.594	0.227	4.33052e-06	19
	4.22533e-10	0.909797	0.722	0.474	1.05925e-05	19
	4.48603e-10	0.755636	0.754	0.633	1.1246e-05	19
	4.51279e-10	1.16052	0.338	0.015	1.13131e-05	19
	4.67182e-10	1.32228	0.752	0.535	1.17118e-05	19
	4.86887e-10	0.728589	0.919	0.739	1.22058e-05	19
	5.93918e-10	1.12341	0.459	0.087	1.48889e-05	19
	6.0176e-10	0.983248	0.814	0.658	1.50855e-05	19
	6.75001e-10	0.97559	0.597	0.394	1.69216e-05	19
	6.90106e-10	1.17295	0.567	0.197	1.73003e-05	19
	1.00579e-09	0.914139	0.762	0.506	2.52142e-05	19
	1.01908e-09	0.983832	0.741	0.444	2.55472e-05	19
	1.06869e-09	0.776033	0.839	0.604	2.67911e-05	19
	1.17427e-09	1.0925	0.849	0.597	2.94379e-05	19
	1.20615e-09	1.13763	0.709	0.503	3.02371e-05	19
	1.49214e-09	0.98986	0.714	0.518	3.74064e-05	19
	2.4921e-09	0.810419	0.877	0.792	6.24743e-05	19
	2.89359e-09	0.976815	0.712	0.481	7.25395e-05	19
	3.95407e-09	0.974612	0.299	0.022	9.91246e-05	19
	6.47223e-09	0.592855	0.932	0.827	0.000162252	19
	6.52805e-09	1.11464	0.562	0.188	0.000163652	19
	1.22338e-08	0.687532	0.372	0.161	0.000306689	19
	1.50124e-08	0.670732	0.825	0.72	0.000376347	19
	1.60337e-08	1.23631	0.725	0.381	0.000401948	19
	3.05087e-08	0.771095	0.745	0.432	0.000764823	19
	3.40292e-08	0.85858	0.346	0.045	0.000853077	19
	3.65478e-08	0.54117	0.965	0.864	0.000916217	19
	4.41627e-08	0.778235	0.7	0.479	0.00110711	19
	8.95957e-08	1.8372	0.388	0.044	0.00224607	19
	9.18925e-08	0.76829	0.862	0.713	0.00230365	19
	9.55147e-08	0.738764	0.912	0.653	0.00239446	19
	1.0405e-07	0.930137	0.6	0.285	0.00260843	19
	1.07466e-07	0.870767	0.674	0.55	0.00269406	19
	1.31602e-07	1.03749	0.575	0.218	0.00329913	19
	1.42891e-07	0.770729	0.681	0.554	0.00358213	19
	2.01746e-07	0.758155	0.778	0.704	0.00505757	19
	2.62842e-07	0.709468	0.3	0.036	0.00658918	19
	2.74701e-07	0.9456	0.432	0.144	0.00688648	19
	2.84496e-07	0.768065	0.404	0.149	0.00713203	19
	3.50887e-07	0.813985	0.539	0.334	0.00879639	19
	4.21466e-07	0.784603	0.548	0.367	0.0105657	19
	5.34032e-07	0.939772	0.484	0.199	0.0133876	19
	5.71053e-07	0.674977	0.326	0.109	0.0143157	19
	5.89266e-07	0.647345	0.81	0.666	0.0147723	19
	6.01328e-07	0.610199	0.758	0.707	0.0150747	19
	6.19323e-07	1.10196	0.384	0.118	0.0155258	19
	7.94816e-07	0.678762	0.774	0.712	0.0199253	19
	1.01284e-06	0.809792	0.504	0.289	0.0253908	19
	1.10644e-06	0.813021	0.497	0.227	0.0277374	19
	1.11566e-06	0.576032	0.736	0.704	0.0279684	19
	1.6369e-06	0.777249	0.635	0.443	0.0410355	19
	1.66475e-06	0.556961	0.77	0.583	0.0417336	19
	1.7002e-06	0.794605	0.672	0.516	0.0426223	19
	1.80803e-06	0.527553	0.845	0.741	0.0453255	19
	1.89391e-06	0.871006	0.386	0.085	0.0474783	19
	2.18961e-06	0.714913	0.357	0.186	0.0548914	19
	2.63548e-06	0.668936	0.416	0.177	0.0660688	19
	3.22865e-06	0.556399	0.213	0.054	0.0809389	19
	3.4363e-06	0.689806	0.842	0.757	0.0861447	19
	3.73886e-06	0.508559	0.861	0.795	0.0937294	19
	4.2757e-06	1.10423	0.778	0.546	0.107188	19
	4.62092e-06	1.22767	0.643	0.302	0.115842	19
	5.61912e-06	0.835606	0.626	0.446	0.140866	19
	5.90456e-06	0.536139	0.867	0.772	0.148021	19
	9.57107e-06	0.722446	0.528	0.4	0.239937	19
	1.19431e-05	0.698435	0.342	0.136	0.299402	19
	1.24562e-05	0.623797	0.371	0.286	0.312265	19
	1.91413e-05	0.60107	0.806	0.696	0.479853	19
	2.06968e-05	0.704439	0.351	0.147	0.518848	19
	2.09556e-05	0.507092	0.716	0.691	0.525336	19
	2.15151e-05	0.966702	0.358	0.155	0.539361	19
	3.1941e-05	0.573915	0.372	0.173	0.800729	19
	3.90848e-05	0.612789	0.309	0.11	0.979816	19
	4.87105e-05	0.702421	0.796	0.714	1	19
	5.09191e-05	0.951348	0.362	0.115	1	19
	5.88738e-05	0.671401	0.293	0.101	1	19
	6.30316e-05	0.640772	0.757	0.554	1	19
	7.12511e-05	0.521431	0.164	0.01	1	19
	7.5287e-05	0.5738	0.283	0.109	1	19
	7.56095e-05	0.526504	0.871	0.777	1	19
	8.30694e-05	0.760637	0.597	0.479	1	19
	8.84454e-05	0.671207	0.422	0.253	1	19
	9.07053e-05	0.584349	0.239	0.039	1	19
	0.000100816	0.70261	0.364	0.13	1	19
	0.00010175	0.624972	0.291	0.058	1	19
	0.000107288	0.868827	0.494	0.318	1	19
	0.000124333	0.637947	0.919	0.821	1	19
	0.000131727	0.750783	0.543	0.435	1	19
	0.000140696	0.642928	0.533	0.463	1	19
	0.00014638	1.1328	0.362	0.109	1	19
	0.00014964	0.729247	0.664	0.498	1	19
	0.000162288	0.559058	0.274	0.098	1	19
	0.000202678	0.575529	0.188	0.066	1	19
	0.000287694	0.952772	0.552	0.314	1	19
	0.000319537	0.907696	0.546	0.301	1	19
	0.000322054	0.866405	0.716	0.502	1	19
	0.000349913	0.631124	0.413	0.292	1	19
	0.000395921	0.545636	0.629	0.651	1	19
	0.000396523	0.533014	0.716	0.653	1	19
	0.0004563	1.16693	0.487	0.177	1	19
	0.000458663	0.630266	0.217	0.026	1	19
	0.00052811	0.699137	0.623	0.52	1	19
	0.000531226	0.60386	0.452	0.395	1	19
	0.000556478	0.962853	0.507	0.244	1	19
	0.000570616	0.569	0.255	0.065	1	19
	0.000589383	0.616686	0.22	0.045	1	19
	0.00060775	0.551645	0.548	0.46	1	19
	0.000630831	0.755049	0.316	0.092	1	19
	0.000705887	0.650869	0.38	0.252	1	19
	0.000788342	0.591898	0.175	0.017	1	19
	0.000806945	0.548367	0.732	0.682	1	19
	0.00111256	0.700172	0.555	0.471	1	19
	0.001116	0.700758	0.333	0.114	1	19
	0.00112274	0.729011	0.29	0.146	1	19
	0.00115125	0.566985	0.758	0.66	1	19
	0.00134936	0.666944	0.461	0.302	1	19
	0.00142182	0.588282	0.232	0.032	1	19
	0.00156868	0.88652	0.513	0.341	1	19
	0.00226699	0.768471	0.554	0.435	1	19
	0.00285194	0.581236	0.545	0.509	1	19
	0.00296128	0.745767	0.561	0.487	1	19
	0.00315749	0.54258	0.486	0.402	1	19
	0.00332773	0.76573	0.6	0.527	1	19
	0.00369895	0.642618	0.581	0.489	1	19
	0.00380983	0.65404	0.322	0.139	1	19
	0.00384821	0.576246	0.374	0.199	1	19
	0.00414204	0.528726	0.612	0.593	1	19
	0.00420391	0.652098	0.31	0.105	1	19
	0.00462004	0.695433	0.274	0.085	1	19
	0.00469835	0.522339	0.216	0.091	1	19
	0.00478767	0.716331	0.51	0.454	1	19
	0.0055471	0.748448	0.459	0.321	1	19
	0.00596398	0.721844	0.701	0.622	1	19
	0.00833264	0.704347	0.291	0.14	1	19
	3.48808e-32	2.22324	0.971	0.316	8.74427e-28	20
	1.55749e-31	2.27953	0.981	0.244	3.90446e-27	20
	9.82558e-29	2.07405	0.993	0.343	2.46318e-24	20
	9.08528e-28	1.15344	0.989	0.855	2.27759e-23	20
	1.30883e-27	1.36931	0.989	0.565	3.2811e-23	20
	9.13774e-26	0.903763	1	0.903	2.29074e-21	20
	4.6239e-25	1.68356	0.905	0.336	1.15917e-20	20
	5.30608e-25	1.18674	1	0.818	1.33018e-20	20
	7.2242e-25	1.43615	0.887	0.271	1.81104e-20	20
	8.13983e-24	1.70272	0.99	0.655	2.04057e-19	20
	2.29276e-23	1.53667	0.84	0.192	5.74773e-19	20
	2.12248e-22	1.17145	0.988	0.757	5.32085e-18	20
	3.52156e-22	1.1291	0.934	0.665	8.82819e-18	20
	6.97756e-22	1.01203	1	0.81	1.7492e-17	20
	2.53582e-21	1.16541	0.85	0.147	6.35704e-17	20
	2.70359e-21	1.41264	0.926	0.327	6.77763e-17	20
	2.24339e-20	1.88483	0.695	0.086	5.62396e-16	20
	2.38042e-20	1.58261	0.912	0.503	5.96748e-16	20
	8.59656e-20	1.56029	0.734	0.06	2.15507e-15	20
	1.37971e-19	1.11403	0.986	0.809	3.4588e-15	20
	1.22716e-18	0.718094	0.994	0.911	3.07637e-14	20
	1.63261e-18	1.35591	0.983	0.687	4.09279e-14	20
	1.76282e-18	0.964876	0.956	0.556	4.41922e-14	20
	2.0708e-18	1.33791	0.869	0.294	5.19128e-14	20
	1.20514e-17	0.891221	0.946	0.637	3.02116e-13	20
	1.63851e-17	1.30964	0.799	0.288	4.10757e-13	20
	2.29394e-17	1.1237	0.719	0.198	5.75068e-13	20
	3.93541e-17	1.06691	0.971	0.603	9.86567e-13	20
	5.0899e-17	0.521292	1	0.931	1.27599e-12	20
	6.89917e-17	1.08238	0.99	0.798	1.72955e-12	20
	8.89492e-17	1.32378	0.931	0.56	2.22987e-12	20
	1.0852e-16	1.29815	0.683	0.112	2.72048e-12	20
	1.48154e-16	1.33164	0.865	0.43	3.71408e-12	20
	6.15637e-16	0.807574	0.96	0.775	1.54334e-11	20
	1.01015e-15	1.13734	0.634	0.092	2.53233e-11	20
	1.65842e-15	1.21391	0.924	0.471	4.15749e-11	20
	1.83946e-15	0.667807	0.981	0.794	4.61133e-11	20
	1.90624e-15	1.18251	0.834	0.355	4.77876e-11	20
	1.90851e-15	1.46174	0.899	0.447	4.78444e-11	20
	2.80465e-15	1.47474	0.855	0.368	7.03098e-11	20
	3.00133e-15	0.601576	0.954	0.821	7.52403e-11	20
	4.72759e-15	0.955457	0.912	0.584	1.18516e-10	20
	6.08331e-15	1.01844	0.801	0.483	1.52502e-10	20
	9.14042e-15	0.672519	0.997	0.917	2.29141e-10	20
	1.56835e-14	0.863882	0.823	0.471	3.9317e-10	20
	3.83312e-14	0.984188	0.88	0.471	9.60926e-10	20
	5.16528e-14	1.30964	0.686	0.275	1.29488e-09	20
	9.25158e-14	0.710352	0.999	0.926	2.31928e-09	20
	9.34725e-14	0.630906	0.938	0.75	2.34326e-09	20
	9.83147e-14	0.729548	0.971	0.683	2.46465e-09	20
	1.37356e-13	0.579321	0.959	0.769	3.44337e-09	20
	1.51764e-13	0.562469	0.999	0.876	3.80458e-09	20
	6.59517e-13	0.817712	0.952	0.552	1.65334e-08	20
	6.6931e-13	0.780531	0.902	0.692	1.67789e-08	20
	7.24764e-13	0.864855	0.972	0.761	1.81691e-08	20
	1.15422e-12	0.840922	0.764	0.382	2.89351e-08	20
	1.43709e-12	1.26458	0.825	0.476	3.60263e-08	20
	4.84674e-12	0.754642	0.797	0.633	1.21503e-07	20
	9.39294e-12	1.57254	0.607	0.144	2.35472e-07	20
	1.00532e-11	0.718034	0.898	0.649	2.52025e-07	20
	1.82781e-11	0.626135	0.654	0.26	4.58215e-07	20
	2.80142e-11	0.548214	0.939	0.794	7.02288e-07	20
	2.95573e-11	0.779971	0.942	0.652	7.40973e-07	20
	5.08131e-11	0.53141	0.978	0.883	1.27383e-06	20
	5.22373e-11	0.910959	0.349	0.023	1.30954e-06	20
	8.82703e-11	0.579585	0.844	0.66	2.21285e-06	20
	1.14024e-10	0.954539	0.865	0.516	2.85847e-06	20
	1.46331e-10	0.586214	0.972	0.738	3.66836e-06	20
	1.70858e-10	0.558397	0.928	0.771	4.28325e-06	20
	1.7615e-10	0.862356	0.912	0.695	4.41589e-06	20
	2.07594e-10	0.72228	0.815	0.634	5.20418e-06	20
	3.24445e-10	0.942564	0.596	0.282	8.13351e-06	20
	3.7145e-10	0.869712	0.799	0.562	9.31187e-06	20
	8.95157e-10	0.879827	0.914	0.712	2.24407e-05	20
	9.06585e-10	0.704591	0.564	0.3	2.27272e-05	20
	1.04187e-09	0.94391	0.756	0.502	2.61185e-05	20
	2.317e-09	0.738329	0.334	0.041	5.80848e-05	20
	2.50608e-09	0.579584	0.432	0.148	6.28249e-05	20
	3.65455e-09	0.827447	0.479	0.122	9.1616e-05	20
	8.31142e-09	1.08568	0.712	0.348	0.000208359	20
	8.32581e-09	0.66613	0.938	0.776	0.00020872	20
	9.94893e-09	0.655564	0.672	0.5	0.00024941	20
	1.06873e-08	0.583401	0.939	0.75	0.00026792	20
	1.11164e-08	0.719569	0.75	0.404	0.000278677	20
	1.18498e-08	0.647292	0.828	0.632	0.000297062	20
	1.62969e-08	0.720469	0.378	0.11	0.000408546	20
	1.69397e-08	1.0501	0.686	0.449	0.000424661	20
	1.75315e-08	0.826282	0.724	0.451	0.000439497	20
	2.10887e-08	0.802055	0.628	0.299	0.000528672	20
	2.23737e-08	0.776948	0.312	0.018	0.000560887	20
	3.87244e-08	0.518423	0.76	0.599	0.000970782	20
	6.26984e-08	0.853122	0.703	0.409	0.00157179	20
	6.44838e-08	0.935323	0.589	0.242	0.00161654	20
	7.33372e-08	0.58296	0.923	0.649	0.00183849	20
	9.0661e-08	0.797831	0.79	0.501	0.00227278	20
	9.25119e-08	0.574692	0.488	0.289	0.00231918	20
	9.76423e-08	0.55151	0.294	0.099	0.00244779	20
	1.03082e-07	0.680438	0.997	0.79	0.00258416	20
	1.38224e-07	0.859254	0.648	0.405	0.00346513	20
	1.7742e-07	0.684711	0.349	0.028	0.00444773	20
	1.84864e-07	0.681713	0.648	0.4	0.00463436	20
	2.05131e-07	0.657024	0.408	0.129	0.00514243	20
	2.466e-07	0.749146	0.408	0.095	0.00618203	20
	4.16896e-07	0.791443	0.625	0.423	0.0104512	20
	4.20118e-07	0.556182	0.851	0.703	0.0105319	20
	5.01413e-07	0.561425	0.803	0.66	0.0125699	20
	8.83173e-07	0.714337	0.686	0.523	0.0221403	20
	9.99415e-07	0.666885	0.519	0.21	0.0250543	20
	1.42243e-06	0.556376	0.359	0.065	0.0356589	20
	1.6689e-06	0.635957	0.967	0.82	0.0418378	20
	1.78494e-06	0.581754	0.585	0.446	0.0447466	20
	1.95944e-06	0.683487	0.881	0.64	0.0491212	20
	2.2193e-06	0.591086	0.357	0.106	0.0556357	20
	3.48227e-06	0.931459	0.559	0.293	0.087297	20
	3.68325e-06	0.508177	0.841	0.683	0.0923353	20
	3.68557e-06	0.821282	0.674	0.409	0.0923935	20
	3.97086e-06	0.670534	0.368	0.129	0.0995455	20
	4.33651e-06	0.513833	0.295	0.092	0.108712	20
	4.54467e-06	0.768432	0.302	0.026	0.11393	20
	5.19884e-06	0.568935	0.777	0.575	0.13033	20
	5.23969e-06	0.639186	0.575	0.351	0.131354	20
	5.87709e-06	0.538031	0.367	0.146	0.147333	20
	6.61418e-06	0.636899	0.592	0.392	0.165811	20
	6.73807e-06	0.585109	0.923	0.698	0.168917	20
	7.66922e-06	0.63769	0.517	0.276	0.19226	20
	8.31399e-06	0.679667	0.483	0.254	0.208423	20
	8.473e-06	0.568293	0.559	0.286	0.21241	20
	8.80001e-06	0.550384	0.411	0.22	0.220607	20
	9.54707e-06	0.512532	0.759	0.625	0.239336	20
	1.11131e-05	0.700219	0.572	0.293	0.278595	20
	1.28311e-05	0.528226	0.839	0.556	0.321663	20
	1.2994e-05	0.533709	0.836	0.66	0.325748	20
	1.32053e-05	0.58985	0.316	0.079	0.331045	20
	1.46548e-05	0.554778	0.303	0.067	0.367381	20
	1.89212e-05	0.911384	0.495	0.23	0.474336	20
	2.08577e-05	0.531678	0.902	0.775	0.522881	20
	2.11947e-05	0.592628	0.622	0.419	0.53133	20
	2.15753e-05	0.741231	0.49	0.249	0.540872	20
	2.29122e-05	0.558688	0.262	0.014	0.574385	20
	2.34018e-05	0.540168	0.757	0.667	0.58666	20
	2.56414e-05	0.804686	0.586	0.321	0.642804	20
	2.62702e-05	0.653107	0.68	0.425	0.658567	20
	2.7123e-05	0.568294	0.491	0.292	0.679945	20
	2.84727e-05	0.533254	0.869	0.705	0.713783	20
	3.60005e-05	0.607919	0.182	0.036	0.902495	20
	3.73218e-05	0.50423	0.234	0.013	0.935621	20
	3.89753e-05	0.710388	0.717	0.695	0.977072	20
	3.95478e-05	0.653593	0.559	0.344	0.991424	20
	4.08253e-05	0.574303	0.886	0.712	1	20
	4.38067e-05	0.579557	0.531	0.296	1	20
	6.90784e-05	0.516	0.51	0.305	1	20
	7.63748e-05	0.691598	0.443	0.142	1	20
	8.13568e-05	0.942164	0.429	0.166	1	20
	8.19465e-05	0.61558	0.721	0.53	1	20
	8.40491e-05	0.607468	0.868	0.694	1	20
	8.7863e-05	0.610284	0.618	0.467	1	20
	8.8452e-05	0.653725	0.532	0.308	1	20
	9.21254e-05	1.00575	0.56	0.484	1	20
	9.22776e-05	0.544731	0.948	0.787	1	20
	9.61743e-05	0.51058	0.679	0.426	1	20
	0.000110308	0.590663	0.745	0.451	1	20
	0.000129753	0.507615	0.553	0.411	1	20
	0.000175803	0.525214	0.461	0.242	1	20
	0.000188929	0.868707	0.463	0.19	1	20
	0.000195588	0.743608	0.349	0.207	1	20
	0.000197279	0.509894	0.592	0.383	1	20
	0.000208246	0.559937	0.69	0.55	1	20
	0.000287394	0.568807	0.761	0.648	1	20
	0.000357484	0.541982	0.314	0.084	1	20
	0.000519881	0.804605	0.334	0.063	1	20
	0.000558344	0.643826	0.447	0.213	1	20
	0.000749049	0.522391	0.339	0.152	1	20
	0.00178441	0.504298	0.396	0.236	1	20
	0.00205186	0.665288	0.277	0.06	1	20
	0.00227514	0.566561	0.604	0.558	1	20
	0.0028463	0.508894	0.454	0.303	1	20
	0.00370553	0.570775	0.535	0.402	1	20
	0.00588096	0.538111	0.452	0.292	1	20
	0.0076732	0.592851	0.654	0.456	1	20
	1.14421e-33	2.15907	0.989	0.403	2.86842e-29	21
	1.43385e-28	1.51974	0.995	0.601	3.59453e-24	21
	2.03718e-27	1.52714	0.993	0.509	5.107e-23	21
	6.84594e-26	1.62949	0.997	0.653	1.71621e-21	21
	1.21824e-23	1.23476	0.885	0.181	3.05401e-19	21
	3.36204e-23	1.37009	0.954	0.363	8.42831e-19	21
	5.76306e-23	1.07606	0.666	0.066	1.44474e-18	21
	1.06534e-22	1.09043	0.984	0.499	2.6707e-18	21
	5.85554e-22	1.00434	0.832	0.166	1.46792e-17	21
	7.7151e-22	1.35423	0.995	0.632	1.9341e-17	21
	2.881e-21	0.783415	0.964	0.678	7.22238e-17	21
	1.80238e-20	1.15501	0.894	0.445	4.51838e-16	21
	3.59651e-20	1.68811	0.817	0.158	9.01609e-16	21
	9.30169e-20	1.24629	0.878	0.268	2.33184e-15	21
	2.06884e-19	0.91205	0.876	0.142	5.18638e-15	21
	2.36596e-18	1.00823	0.848	0.314	5.93122e-14	21
	2.40547e-18	0.911319	0.999	0.935	6.03027e-14	21
	8.90367e-18	0.859808	0.994	0.818	2.23206e-13	21
	1.26218e-17	0.720672	0.903	0.468	3.16416e-13	21
	4.68262e-17	0.809261	0.825	0.348	1.17389e-12	21
	2.04481e-16	1.02798	0.795	0.23	5.12612e-12	21
	4.91707e-16	0.61372	1	0.876	1.23266e-11	21
	1.43721e-15	1.27665	0.656	0.089	3.60294e-11	21
	2.66848e-15	1.11493	0.902	0.445	6.6896e-11	21
	2.70035e-15	0.994212	0.753	0.229	6.76952e-11	21
	7.29152e-15	1.0749	0.921	0.738	1.82791e-10	21
	8.82689e-15	0.618809	0.93	0.619	2.21281e-10	21
	2.12308e-14	0.759157	0.745	0.18	5.32236e-10	21
	2.70131e-14	0.902433	0.859	0.458	6.77192e-10	21
	5.25589e-14	0.947233	0.839	0.43	1.3176e-09	21
	7.65384e-14	0.621899	0.694	0.183	1.91874e-09	21
	1.14524e-13	0.663581	0.622	0.136	2.871e-09	21
	1.94911e-13	0.662715	0.965	0.712	4.88621e-09	21
	2.74576e-13	1.04949	0.87	0.42	6.88335e-09	21
	2.94558e-13	1.11331	0.97	0.528	7.38428e-09	21
	3.86283e-13	0.889984	0.983	0.762	9.68373e-09	21
	5.65731e-13	0.683108	0.995	0.792	1.41823e-08	21
	9.82987e-13	0.864437	0.95	0.725	2.46425e-08	21
	1.24964e-12	0.731377	0.998	0.856	3.13273e-08	21
	1.76184e-12	0.602234	0.929	0.644	4.41676e-08	21
	1.95035e-12	0.673838	0.906	0.605	4.88933e-08	21
	3.47827e-12	0.907368	0.66	0.07	8.71968e-08	21
	4.06121e-12	0.693989	0.992	0.744	1.0181e-07	21
	4.42286e-12	0.798825	0.642	0.121	1.10877e-07	21
	5.01875e-12	0.794807	0.853	0.461	1.25815e-07	21
	6.11115e-12	0.628394	0.644	0.199	1.532e-07	21
	7.13285e-12	0.766189	0.959	0.543	1.78814e-07	21
	8.88106e-12	0.96911	0.568	0.082	2.22639e-07	21
	9.22239e-12	0.679572	0.854	0.48	2.31196e-07	21
	1.44212e-11	0.587157	0.98	0.774	3.61526e-07	21
	2.7989e-11	0.764487	0.887	0.482	7.01656e-07	21
	3.26781e-11	1.45135	0.609	0.093	8.19207e-07	21
	3.51425e-11	0.664568	0.789	0.293	8.80988e-07	21
	3.97421e-11	0.887035	0.878	0.62	9.96294e-07	21
	4.87357e-11	1.06943	0.775	0.392	1.22175e-06	21
	6.82206e-11	1.07614	0.955	0.808	1.71022e-06	21
	7.17925e-11	0.594265	0.999	0.821	1.79977e-06	21
	1.17543e-10	0.602492	0.942	0.671	2.9467e-06	21
	1.56401e-10	0.792729	0.316	0.017	3.92082e-06	21
	2.39823e-10	0.604016	0.569	0.113	6.01213e-06	21
	2.41088e-10	0.769926	0.992	0.747	6.04385e-06	21
	2.44618e-10	0.715473	0.717	0.372	6.13233e-06	21
	2.54157e-10	0.500761	0.951	0.597	6.37145e-06	21
	3.46528e-10	0.94322	0.807	0.599	8.68711e-06	21
	3.99807e-10	1.03129	0.688	0.168	1.00227e-05	21
	4.0833e-10	0.720641	0.873	0.531	1.02364e-05	21
	4.10204e-10	0.870398	0.672	0.199	1.02834e-05	21
	1.19469e-09	0.545775	0.965	0.656	2.99496e-05	21
	1.27136e-09	0.541748	0.838	0.477	3.18718e-05	21
	1.75952e-09	0.922454	0.613	0.23	4.41093e-05	21
	1.83895e-09	0.778402	0.365	0.007	4.61005e-05	21
	1.94982e-09	0.537717	0.952	0.739	4.88799e-05	21
	2.41674e-09	0.554198	0.808	0.378	6.05853e-05	21
	3.64542e-09	0.569258	0.436	0.076	9.13872e-05	21
	5.11346e-09	0.737709	0.821	0.4	0.000128189	21
	1.56123e-08	0.546271	0.63	0.255	0.000391386	21
	3.47842e-08	0.53491	0.989	0.802	0.000872005	21
	3.53494e-08	0.724623	0.926	0.672	0.000886174	21
	3.67837e-08	0.511717	0.927	0.59	0.000922132	21
	6.14627e-08	0.549788	0.504	0.116	0.00154081	21
	6.48765e-08	0.563886	0.943	0.625	0.00162639	21
	9.30821e-08	0.675422	0.959	0.577	0.00233348	21
	1.03082e-07	0.720014	0.821	0.543	0.00258417	21
	1.03956e-07	0.500613	0.832	0.524	0.00260608	21
	1.13525e-07	0.778659	0.863	0.469	0.00284597	21
	1.18572e-07	0.61554	0.707	0.223	0.00297248	21
	1.19299e-07	0.51325	0.457	0.062	0.00299071	21
	2.87176e-07	0.592581	0.385	0.053	0.00719923	21
	3.0758e-07	1.08117	0.843	0.566	0.00771072	21
	5.76233e-07	0.539012	0.721	0.375	0.0144456	21
	1.32088e-06	0.50619	0.78	0.453	0.0331131	21
	2.68528e-06	0.506282	0.964	0.58	0.0673174	21
	3.68736e-06	0.52747	0.546	0.174	0.0924385	21
	4.19424e-06	0.526943	0.775	0.519	0.105145	21
	7.1e-06	0.640729	0.579	0.246	0.17799	21
	7.10493e-06	0.656326	0.617	0.27	0.178114	21
	1.3677e-05	0.557822	0.823	0.618	0.342869	21
	4.41015e-05	0.629035	0.246	0.034	1	21
	7.43004e-05	0.500178	0.404	0.129	1	21
	0.000120969	0.647572	0.86	0.619	1	21
	0.00014413	0.519196	0.703	0.414	1	21
	0.000212454	0.546761	0.572	0.249	1	21
	0.000478197	0.543426	0.518	0.199	1	21
	0.00303201	1.16498	0.336	0.21	1	21
	5.98149e-35	3.61198	0.947	0.071	1.4995e-30	22
	1.82517e-32	3.08518	0.87	0.053	4.57551e-28	22
	1.11643e-29	3.10388	0.883	0.147	2.79879e-25	22
	1.15829e-28	3.1603	0.868	0.017	2.90373e-24	22
	1.59648e-28	2.8809	0.832	0.059	4.00221e-24	22
	2.02731e-28	2.70917	0.824	0.028	5.08227e-24	22
	6.0485e-28	2.07328	0.85	0.261	1.5163e-23	22
	7.96824e-27	2.6445	0.804	0.084	1.99756e-22	22
	1.15989e-26	2.59973	0.824	0.218	2.90772e-22	22
	2.08396e-26	2.51068	0.738	0.015	5.22429e-22	22
	8.31085e-26	2.56297	0.725	0.033	2.08345e-21	22
	1.0023e-25	1.76713	0.939	0.815	2.51266e-21	22
	3.74727e-25	2.72208	0.743	0.031	9.39404e-21	22
	3.74727e-25	2.56272	0.738	0.009	9.39404e-21	22
	1.32953e-24	2.43002	0.697	0.01	3.333e-20	22
	3.38685e-23	2.52432	0.715	0.038	8.49049e-19	22
	4.50864e-23	2.76761	0.723	0.025	1.13027e-18	22
	5.49713e-23	1.37129	0.954	0.874	1.37808e-18	22
	1.28323e-22	2.46852	0.814	0.223	3.21693e-18	22
	2.02081e-22	2.58587	0.695	0.006	5.06597e-18	22
	2.02081e-22	2.56367	0.743	0.004	5.06597e-18	22
	2.37795e-22	2.32747	0.746	0.051	5.96129e-18	22
	1.46392e-21	1.47112	0.908	0.768	3.66991e-17	22
	1.46444e-21	2.40752	0.761	0.091	3.67121e-17	22
	3.97997e-21	2.17482	0.662	0.067	9.97739e-17	22
	3.98015e-21	2.00151	0.578	0.03	9.97784e-17	22
	4.18047e-21	2.23616	0.735	0.158	1.048e-16	22
	9.47115e-21	2.38767	0.672	0.01	2.37432e-16	22
	9.08952e-20	2.13032	0.748	0.088	2.27865e-15	22
	1.45036e-19	2.38873	0.7	0.075	3.63591e-15	22
	1.54078e-19	2.02094	0.575	0.008	3.86259e-15	22
	1.71975e-19	1.33091	0.944	0.793	4.31123e-15	22
	1.87118e-19	2.23707	0.674	0.143	4.69086e-15	22
	3.75625e-19	2.15348	0.623	0.033	9.41654e-15	22
	7.42678e-19	2.22215	0.667	0.067	1.86182e-14	22
	2.3146e-18	2.34014	0.626	0.003	5.80248e-14	22
	2.6296e-18	2.00186	0.562	0.005	6.59216e-14	22
	2.80138e-18	2.09988	0.626	0.021	7.02277e-14	22
	1.02196e-17	1.60299	0.85	0.488	2.56195e-13	22
	1.34966e-17	2.13191	0.562	0.004	3.38346e-13	22
	1.49746e-17	2.1662	0.73	0.239	3.75399e-13	22
	1.60413e-17	2.18931	0.659	0.089	4.0214e-13	22
	1.84157e-17	2.05361	0.565	0.025	4.61662e-13	22
	3.98554e-17	2.05471	0.527	0.025	9.99136e-13	22
	5.55941e-17	2.35927	0.578	0.037	1.39369e-12	22
	5.99847e-17	2.30383	0.621	0.068	1.50376e-12	22
	7.60899e-17	2.45713	0.537	0.009	1.9075e-12	22
	9.96932e-17	1.56554	0.868	0.538	2.49921e-12	22
	1.62118e-16	2.07308	0.684	0.198	4.06414e-12	22
	1.77409e-16	1.18165	0.906	0.822	4.44747e-12	22
	3.66391e-16	2.44467	0.725	0.092	9.18506e-12	22
	6.36839e-16	1.88619	0.539	0.059	1.59649e-11	22
	1.24713e-15	1.84567	0.527	0.02	3.12644e-11	22
	1.28675e-15	1.99277	0.621	0.062	3.22574e-11	22
	1.81974e-15	2.07723	0.804	0.49	4.5619e-11	22
	3.48266e-15	2.15491	0.656	0.163	8.73067e-11	22
	6.72589e-15	1.59377	0.417	0.026	1.68611e-10	22
	8.71877e-15	1.11507	0.852	0.497	2.18571e-10	22
	9.2836e-15	1.03461	0.837	0.805	2.32731e-10	22
	2.50848e-14	1.73191	0.763	0.32	6.28851e-10	22
	2.50887e-14	1.66303	0.458	0.011	6.28948e-10	22
	3.51235e-14	1.45957	0.405	0.022	8.80511e-10	22
	4.56829e-14	1.77049	0.608	0.151	1.14523e-09	22
	4.56832e-14	1.57178	0.43	0.016	1.14523e-09	22
	5.19372e-14	0.925206	0.852	0.892	1.30201e-09	22
	5.29565e-14	1.94166	0.455	0.026	1.32757e-09	22
	6.86055e-14	1.88256	0.56	0.065	1.71987e-09	22
	7.37086e-14	1.45184	0.779	0.504	1.8478e-09	22
	8.03243e-14	2.05896	0.578	0.058	2.01365e-09	22
	1.04865e-13	1.5435	0.44	0.048	2.62885e-09	22
	1.21676e-13	1.6718	0.771	0.576	3.05029e-09	22
	1.2261e-13	1.55293	0.45	0.001	3.07371e-09	22
	1.75076e-13	1.83246	0.529	0.048	4.38898e-09	22
	2.99435e-13	1.86438	0.519	0.02	7.50654e-09	22
	6.86434e-13	1.54482	0.43	0.051	1.72082e-08	22
	7.66285e-13	2.10579	0.55	0.137	1.921e-08	22
	8.97673e-13	1.7421	0.471	0.063	2.25038e-08	22
	1.01295e-12	1.69246	0.489	0.058	2.53937e-08	22
	1.05854e-12	1.76349	0.491	0.068	2.65367e-08	22
	1.20861e-12	1.80742	0.453	0.019	3.02987e-08	22
	1.25276e-12	1.61363	0.427	0.006	3.14053e-08	22
	1.25276e-12	1.52922	0.417	0.005	3.14053e-08	22
	1.46221e-12	1.49021	0.715	0.428	3.66561e-08	22
	1.76759e-12	1.55272	0.501	0.053	4.43116e-08	22
	1.88969e-12	1.64309	0.478	0.043	4.73727e-08	22
	1.90984e-12	1.49686	0.394	0.022	4.78777e-08	22
	2.33329e-12	1.48778	0.417	0.093	5.84932e-08	22
	2.3995e-12	1.96716	0.55	0.021	6.0153e-08	22
	2.58611e-12	1.60714	0.453	0.034	6.48312e-08	22
	2.67918e-12	1.8744	0.509	0.002	6.71643e-08	22
	2.88626e-12	1.59016	0.473	0.02	7.23555e-08	22
	3.29505e-12	1.58476	0.555	0.131	8.26037e-08	22
	3.40265e-12	1.47819	0.443	0.119	8.53011e-08	22
	8.95892e-12	1.27884	0.313	0.006	2.24591e-07	22
	1.19958e-11	1.34487	0.344	0.005	3.00722e-07	22
	1.3382e-11	1.95115	0.501	0.075	3.35473e-07	22
	1.74608e-11	1.27094	0.338	0.043	4.37725e-07	22
	1.77035e-11	1.92818	0.641	0.222	4.43808e-07	22
	1.91924e-11	1.53473	0.422	0.008	4.81134e-07	22
	2.25088e-11	1.07096	0.73	0.775	5.64272e-07	22
	2.29862e-11	1.85864	0.41	0.023	5.76241e-07	22
	2.52505e-11	1.45196	0.786	0.713	6.33006e-07	22
	3.84292e-11	1.72804	0.384	0.019	9.63382e-07	22
	5.22373e-11	1.5199	0.366	0.01	1.30954e-06	22
	6.08129e-11	1.5359	0.427	0.019	1.52452e-06	22
	6.51605e-11	1.45645	0.786	0.645	1.63351e-06	22
	6.9929e-11	1.76845	0.455	0.073	1.75305e-06	22
	7.48241e-11	1.44351	0.422	0.058	1.87576e-06	22
	8.49477e-11	1.00654	0.758	0.753	2.12955e-06	22
	8.62083e-11	1.34502	0.341	0.004	2.16116e-06	22
	1.07901e-10	1.55224	0.422	0.003	2.70497e-06	22
	1.27281e-10	0.514152	0.944	0.86	3.19081e-06	22
	1.31059e-10	1.53419	0.433	0.031	3.28552e-06	22
	1.4153e-10	1.77994	0.519	0.122	3.54802e-06	22
	1.5243e-10	1.3997	0.382	0.091	3.82127e-06	22
	1.81781e-10	1.56771	0.448	0.024	4.55707e-06	22
	1.90103e-10	1.46323	0.427	0.038	4.7657e-06	22
	2.46923e-10	1.12499	0.641	0.28	6.1901e-06	22
	2.51061e-10	1.5224	0.687	0.323	6.29385e-06	22
	3.3598e-10	1.62119	0.422	0.028	8.42268e-06	22
	3.89819e-10	1.50144	0.433	0.112	9.77238e-06	22
	3.9985e-10	1.4685	0.674	0.603	1.00238e-05	22
	4.10901e-10	1.53967	0.511	0.104	1.03009e-05	22
	4.51279e-10	1.53522	0.318	0.003	1.13131e-05	22
	4.51279e-10	1.2234	0.28	0.003	1.13131e-05	22
	4.77448e-10	1.54924	0.494	0.108	1.19692e-05	22
	7.78819e-10	1.44984	0.372	0.005	1.95242e-05	22
	8.33463e-10	1.51516	0.407	0.02	2.08941e-05	22
	8.37397e-10	0.584279	0.891	0.85	2.09927e-05	22
	9.139e-10	1.11606	0.285	0.001	2.29106e-05	22
	1.08681e-09	1.65434	0.486	0.081	2.72453e-05	22
	1.22161e-09	1.44695	0.346	0.003	3.06244e-05	22
	1.22161e-09	1.40864	0.338	0.018	3.06244e-05	22
	1.56106e-09	1.70754	0.486	0.069	3.91342e-05	22
	1.60013e-09	1.2669	0.336	0.029	4.01136e-05	22
	1.63431e-09	1.55508	0.415	0.024	4.09704e-05	22
	1.83895e-09	1.32308	0.308	0.001	4.61005e-05	22
	1.83895e-09	1.13415	0.267	0.007	4.61005e-05	22
	1.86891e-09	1.7976	0.504	0.039	4.68518e-05	22
	1.89397e-09	1.44483	0.361	0.051	4.74799e-05	22
	2.00495e-09	1.60403	0.448	0.072	5.0262e-05	22
	2.00495e-09	1.4631	0.407	0.087	5.0262e-05	22
	2.38628e-09	1.89991	0.646	0.315	5.98217e-05	22
	2.54e-09	1.18117	0.3	0.019	6.36752e-05	22
	3.67702e-09	1.25952	0.295	0.005	9.21793e-05	22
	4.33241e-09	1.7235	0.453	0.06	0.000108609	22
	4.33241e-09	1.51063	0.422	0.057	0.000108609	22
	5.24409e-09	1.40933	0.384	0.005	0.000131464	22
	5.35947e-09	1.76032	0.616	0.267	0.000134356	22
	6.06756e-09	1.4039	0.359	0.025	0.000152108	22
	6.43373e-09	1.71285	0.595	0.238	0.000161287	22
	6.62154e-09	1.03266	0.242	0.005	0.000165995	22
	6.8016e-09	1.22614	0.42	0.125	0.000170509	22
	6.85296e-09	1.24429	0.728	0.607	0.000171797	22
	7.30673e-09	1.22944	0.328	0.025	0.000183172	22
	9.01552e-09	1.69777	0.486	0.075	0.00022601	22
	9.91058e-09	1.20342	0.725	0.687	0.000248448	22
	1.04429e-08	1.41766	0.382	0.056	0.000261793	22
	1.10255e-08	1.72016	0.486	0.103	0.000276399	22
	1.4413e-08	1.64065	0.461	0.023	0.000361319	22
	1.77017e-08	1.22339	0.735	0.666	0.000443764	22
	1.95511e-08	1.01964	0.59	0.436	0.000490127	22
	1.98935e-08	1.3005	0.364	0.047	0.000498709	22
	2.01758e-08	1.14232	0.293	0.062	0.000505787	22
	2.53137e-08	1.2105	0.639	0.571	0.00063459	22
	2.59113e-08	1.76337	0.7	0.462	0.000649571	22
	2.74421e-08	0.900386	0.791	0.769	0.000687947	22
	2.83301e-08	1.12153	0.285	0.013	0.000710208	22
	2.95951e-08	1.18123	0.323	0.035	0.00074192	22
	3.2837e-08	1.24498	0.305	0.021	0.00082319	22
	3.37564e-08	1.1878	0.298	0.028	0.000846239	22
	4.42702e-08	0.998615	0.267	0.041	0.00110981	22
	4.91622e-08	1.61112	0.634	0.4	0.00123245	22
	5.52869e-08	1.2678	0.237	0.007	0.00138599	22
	6.37945e-08	0.888393	0.214	0.009	0.00159926	22
	6.83319e-08	1.41825	0.382	0.043	0.00171301	22
	7.39529e-08	1.27481	0.349	0.061	0.00185392	22
	1.04996e-07	1.07213	0.254	0.01	0.00263215	22
	1.07277e-07	0.900205	0.239	0.018	0.00268932	22
	1.48469e-07	0.880369	0.845	0.682	0.00372197	22
	1.97266e-07	1.11597	0.252	0.019	0.00494526	22
	2.06308e-07	1.1786	0.288	0.003	0.00517193	22
	2.06308e-07	1.11149	0.229	0.012	0.00517193	22
	2.06968e-07	0.989168	0.252	0.009	0.00518847	22
	2.25352e-07	1.04201	0.247	0.002	0.00564936	22
	2.50421e-07	1.25552	0.333	0.03	0.00627779	22
	2.56464e-07	1.19034	0.303	0.034	0.00642931	22
	2.72203e-07	1.3751	0.272	0.02	0.00682387	22
	3.09965e-07	1.38162	0.346	0.028	0.00777052	22
	3.6677e-07	1.13879	0.254	0.037	0.00919456	22
	3.72263e-07	1.57916	0.463	0.111	0.00933227	22
	3.85881e-07	1.6323	0.504	0.158	0.00967366	22
	3.97083e-07	0.859954	0.232	0.007	0.00995446	22
	4.52833e-07	1.16516	0.31	0.07	0.0113521	22
	4.69571e-07	1.57937	0.473	0.134	0.0117717	22
	4.9339e-07	1.12847	0.463	0.178	0.0123688	22
	5.45239e-07	1.23178	0.402	0.158	0.0136686	22
	7.60426e-07	1.46404	0.575	0.342	0.0190631	22
	7.82452e-07	1.16571	0.247	0.016	0.0196153	22
	1.3547e-06	0.902196	0.247	0.019	0.0339611	22
	1.37145e-06	1.69211	0.608	0.301	0.0343809	22
	1.43814e-06	1.02485	0.244	0.005	0.0360528	22
	1.43814e-06	1.02036	0.211	0.008	0.0360528	22
	1.43814e-06	1.00394	0.239	0.003	0.0360528	22
	1.43814e-06	0.874389	0.206	0.001	0.0360528	22
	1.51061e-06	1.11525	0.232	0.011	0.0378695	22
	1.51061e-06	0.923939	0.204	0.011	0.0378695	22
	1.53409e-06	1.34278	0.282	0.038	0.038458	22
	1.58022e-06	1.19835	0.356	0.06	0.0396145	22
	1.99351e-06	1.48634	0.438	0.106	0.0499753	22
	2.11316e-06	0.844845	0.214	0.015	0.0529748	22
	2.15519e-06	1.18872	0.285	0.009	0.0540284	22
	2.6333e-06	1.02057	0.28	0.007	0.0660141	22
	2.71559e-06	1.09076	0.211	0.007	0.0680771	22
	2.71559e-06	0.822782	0.188	0.001	0.0680771	22
	4.27687e-06	1.09297	0.611	0.419	0.107217	22
	4.76369e-06	1.36194	0.468	0.253	0.119421	22
	5.10209e-06	0.952713	0.198	0.004	0.127904	22
	5.10209e-06	0.928858	0.226	0.003	0.127904	22
	5.10209e-06	0.827949	0.181	0.002	0.127904	22
	5.14352e-06	1.2317	0.316	0.065	0.128943	22
	5.5124e-06	0.839853	0.216	0.017	0.13819	22
	6.03118e-06	0.830303	0.649	0.712	0.151196	22
	7.81939e-06	1.18002	0.326	0.07	0.196024	22
	7.99062e-06	1.09265	0.254	0.004	0.200317	22
	9.53954e-06	0.580155	0.127	0.004	0.239147	22
	1.00297e-05	1.56005	0.461	0.139	0.251435	22
	1.05134e-05	0.757854	0.188	0.013	0.263561	22
	1.07463e-05	1.13685	0.341	0.149	0.269399	22
	1.10045e-05	1.38367	0.377	0.095	0.275871	22
	1.14837e-05	0.891184	0.211	0.035	0.287884	22
	1.15662e-05	1.37135	0.491	0.307	0.289952	22
	1.23217e-05	0.663624	0.659	0.576	0.308892	22
	1.46678e-05	1.05269	0.257	0.068	0.367706	22
	1.5336e-05	1.22875	0.305	0.053	0.384458	22
	1.5336e-05	1.05019	0.26	0.027	0.384458	22
	1.53706e-05	1.01016	0.254	0.016	0.385325	22
	1.56935e-05	1.43983	0.344	0.084	0.393419	22
	1.723e-05	1.26846	0.361	0.122	0.431939	22
	1.77534e-05	0.882963	0.214	0.003	0.445059	22
	1.77534e-05	0.804964	0.183	0.001	0.445059	22
	1.77534e-05	0.602908	0.132	0.001	0.445059	22
	1.9186e-05	0.732192	0.242	0.117	0.480974	22
	1.98593e-05	0.830471	0.181	0.003	0.497852	22
	1.98593e-05	0.740013	0.15	0.015	0.497852	22
	2.33227e-05	1.09342	0.285	0.037	0.584676	22
	2.55937e-05	1.30903	0.458	0.098	0.641609	22
	2.85422e-05	1.371	0.453	0.245	0.715524	22
	2.88179e-05	1.18293	0.316	0.041	0.722435	22
	2.93525e-05	0.929973	0.229	0.005	0.735837	22
	2.95055e-05	0.921008	0.237	0.034	0.739672	22
	3.16351e-05	1.37642	0.481	0.32	0.793061	22
	3.28925e-05	0.699379	0.168	0.007	0.824582	22
	3.29125e-05	0.997101	0.593	0.542	0.825085	22
	3.53023e-05	0.750952	0.153	0.044	0.884993	22
	3.73218e-05	0.929213	0.198	0.016	0.935621	22
	3.73218e-05	0.76243	0.181	0.004	0.935621	22
	3.73218e-05	0.752329	0.165	0.009	0.935621	22
	3.98159e-05	0.805645	0.662	0.745	0.998145	22
	4.02336e-05	0.70959	0.158	0.002	1	22
	4.0553e-05	1.15578	0.377	0.205	1	22
	4.09805e-05	0.761557	0.204	0.034	1	22
	4.17405e-05	0.917562	0.242	0.024	1	22
	4.49267e-05	0.973601	0.532	0.369	1	22
	5.15115e-05	1.18215	0.361	0.188	1	22
	5.56448e-05	0.924483	0.226	0.025	1	22
	5.56448e-05	0.653455	0.148	0.04	1	22
	5.62939e-05	1.21127	0.634	0.645	1	22
	5.92799e-05	1.27877	0.415	0.075	1	22
	6.06842e-05	0.699961	0.17	0.002	1	22
	6.06842e-05	0.595525	0.135	0.005	1	22
	6.58781e-05	1.52958	0.461	0.204	1	22
	6.65109e-05	0.932428	0.224	0.008	1	22
	6.65109e-05	0.757187	0.168	0.017	1	22
	6.73096e-05	1.24126	0.326	0.1	1	22
	6.97928e-05	0.599629	0.125	0.008	1	22
	6.97928e-05	0.508569	0.112	0.01	1	22
	7.45999e-05	1.23326	0.338	0.04	1	22
	7.68163e-05	0.962217	0.267	0.075	1	22
	0.000104713	0.891676	0.211	0.027	1	22
	0.000111515	0.718541	0.148	0.003	1	22
	0.000111515	0.573178	0.145	0.016	1	22
	0.000111515	0.532995	0.12	0.021	1	22
	0.000114922	0.518786	0.733	0.715	1	22
	0.000132761	0.986346	0.257	0.074	1	22
	0.000135325	0.670094	0.112	0.015	1	22
	0.000138276	1.00281	0.567	0.329	1	22
	0.000139078	0.979353	0.26	0.068	1	22
	0.000158072	1.10218	0.517	0.338	1	22
	0.000163144	0.743829	0.188	0.033	1	22
	0.000199102	0.732332	0.176	0.021	1	22
	0.000204172	0.728207	0.148	0.001	1	22
	0.000204172	0.642355	0.122	0.03	1	22
	0.000204172	0.635924	0.12	0.013	1	22
	0.000211842	0.822469	0.242	0.124	1	22
	0.000229253	0.711447	0.562	0.588	1	22
	0.000231795	0.844414	0.211	0.01	1	22
	0.000231795	0.795969	0.155	0.007	1	22
	0.000240633	0.804224	0.163	0.019	1	22
	0.000240633	0.670826	0.145	0.009	1	22
	0.000247387	0.967621	0.247	0.044	1	22
	0.000250605	0.753709	0.173	0.006	1	22
	0.000260386	1.06228	0.382	0.274	1	22
	0.00026143	1.14381	0.333	0.103	1	22
	0.000261945	0.595141	0.751	0.859	1	22
	0.000288368	1.13222	0.359	0.168	1	22
	0.000289171	1.35409	0.417	0.187	1	22
	0.000312805	1.16544	0.565	0.488	1	22
	0.00032924	0.714765	0.178	0.049	1	22
	0.000349369	1.07333	0.453	0.32	1	22
	0.000366413	1.04825	0.282	0.156	1	22
	0.000367564	0.961474	0.247	0.039	1	22
	0.000371575	0.95366	0.29	0.153	1	22
	0.000372582	1.31254	0.211	0.004	1	22
	0.000372582	0.559006	0.115	0.002	1	22
	0.000372582	0.539006	0.107	0.002	1	22
	0.000372582	0.516197	0.102	0	1	22
	0.000379574	1.15429	0.369	0.155	1	22
	0.000428782	0.625527	0.163	0.027	1	22
	0.000428782	0.539362	0.115	0.02	1	22
	0.000443835	0.780401	0.168	0.015	1	22
	0.000443835	0.688717	0.125	0.005	1	22
	0.000455902	0.742759	0.191	0.076	1	22
	0.000492738	1.07585	0.522	0.523	1	22
	0.000530672	1.11817	0.221	0.018	1	22
	0.000551369	1.45645	0.433	0.141	1	22
	0.000666874	0.677661	0.163	0.038	1	22
	0.000677951	0.630598	0.12	0.006	1	22
	0.000690155	0.82686	0.201	0.021	1	22
	0.000702076	0.692361	0.186	0.074	1	22
	0.000761661	0.546789	0.221	0.316	1	22
	0.000762564	0.83105	0.244	0.111	1	22
	0.000805197	1.11872	0.397	0.08	1	22
	0.000843178	1.26624	0.483	0.381	1	22
	0.000911714	0.692571	0.148	0.022	1	22
	0.00102112	0.514194	0.249	0.411	1	22
	0.0012307	0.755232	0.117	0	1	22
	0.0012307	0.554085	0.112	0.008	1	22
	0.0012307	0.537384	0.115	0.018	1	22
	0.00128198	0.935203	0.252	0.091	1	22
	0.00130137	0.516209	0.117	0.016	1	22
	0.00137296	0.874571	0.239	0.05	1	22
	0.00144052	0.638129	0.148	0.006	1	22
	0.0014916	0.5086	0.107	0.026	1	22
	0.00149535	0.943304	0.214	0.058	1	22
	0.00149535	0.705735	0.176	0.041	1	22
	0.00159852	0.503348	0.262	0.478	1	22
	0.00167616	1.19605	0.471	0.359	1	22
	0.00170472	1.02161	0.463	0.45	1	22
	0.00175003	0.802195	0.181	0.018	1	22
	0.00176591	0.964138	0.303	0.165	1	22
	0.0017794	1.05173	0.252	0.05	1	22
	0.00198147	1.1707	0.351	0.186	1	22
	0.00199508	1.28085	0.308	0.14	1	22
	0.00216244	1.19611	0.331	0.174	1	22
	0.0021885	0.609312	0.163	0.027	1	22
	0.00223033	0.504145	0.112	0.004	1	22
	0.00234773	0.801952	0.288	0.105	1	22
	0.00261586	0.579429	0.14	0.017	1	22
	0.00275178	0.768004	0.539	0.669	1	22
	0.00282815	1.23395	0.509	0.454	1	22
	0.00284519	0.942495	0.249	0.037	1	22
	0.00286282	1.04588	0.524	0.504	1	22
	0.00308335	0.558575	0.137	0.023	1	22
	0.00313064	0.586365	0.137	0.024	1	22
	0.00315032	0.563439	0.176	0.21	1	22
	0.00317859	0.63122	0.137	0.06	1	22
	0.0032901	0.618471	0.16	0.074	1	22
	0.0033579	0.916437	0.254	0.11	1	22
	0.00355855	1.0613	0.344	0.22	1	22
	0.0036246	0.714533	0.654	0.741	1	22
	0.00364314	1.26957	0.496	0.362	1	22
	0.00382165	0.800498	0.252	0.153	1	22
	0.00402408	0.574007	0.608	0.727	1	22
	0.0040902	0.952714	0.42	0.362	1	22
	0.00428634	0.504198	0.173	0.191	1	22
	0.00450095	0.96676	0.288	0.115	1	22
	0.00482875	0.939489	0.331	0.23	1	22
	0.00494149	0.696527	0.163	0.004	1	22
	0.0052653	1.15364	0.399	0.255	1	22
	0.00535862	0.849956	0.191	0.053	1	22
	0.00537928	0.669902	0.158	0.015	1	22
	0.00537928	0.589419	0.165	0.037	1	22
	0.00543851	0.768731	0.239	0.125	1	22
	0.00599567	0.67785	0.786	0.85	1	22
	0.00601833	0.89593	0.55	0.638	1	22
	0.00623108	0.86482	0.191	0.019	1	22
	0.0065769	0.601783	0.186	0.261	1	22
	0.00683196	0.939681	0.232	0.104	1	22
	0.00697594	0.529725	0.135	0.045	1	22
	0.00702639	0.643982	0.158	0.017	1	22
	0.00731466	0.573617	0.12	0.005	1	22
	0.00737521	1.21169	0.344	0.209	1	22
	0.00740402	0.507429	0.308	0.464	1	22
	0.00803602	0.840513	0.331	0.331	1	22
	0.00806343	0.51116	0.232	0.315	1	22
	0.0080767	0.501237	0.125	0.026	1	22
	0.0083249	0.907682	0.529	0.581	1	22
	0.00846073	0.660134	0.12	0.018	1	22
	0.00847252	0.939316	0.321	0.231	1	22
	0.00857624	0.841314	0.224	0.133	1	22
	0.00866781	1.01535	0.361	0.244	1	22
	0.0089541	0.655188	0.14	0.006	1	22
	0.0089541	0.580863	0.117	0.023	1	22
	0.0089541	0.555672	0.117	0.015	1	22
	0.00920719	0.626393	0.626	0.636	1	22
	0.00925192	0.963835	0.341	0.272	1	22
	8.53903e-30	1.54451	1	0.459	2.14065e-25	23
	1.85698e-28	1.63065	0.9	0.219	4.65526e-24	23
	2.21046e-24	1.07503	0.998	0.532	5.5414e-20	23
	4.46036e-24	0.98345	0.999	0.749	1.11817e-19	23
	2.1709e-23	1.13873	0.928	0.219	5.44222e-19	23
	3.75234e-23	1.18794	0.932	0.232	9.40674e-19	23
	4.63783e-23	0.884308	0.999	0.569	1.16266e-18	23
	1.78409e-22	1.50408	0.951	0.281	4.47254e-18	23
	2.18915e-22	1.00114	1	0.602	5.48797e-18	23
	2.79123e-22	1.08998	0.999	0.482	6.99734e-18	23
	3.21886e-22	0.86017	0.948	0.523	8.06937e-18	23
	3.33175e-22	1.17358	0.971	0.411	8.35237e-18	23
	9.02357e-22	1.04238	0.845	0.159	2.26212e-17	23
	2.40626e-21	0.870052	0.994	0.612	6.03227e-17	23
	2.49167e-21	0.829097	1	0.744	6.24638e-17	23
	6.78827e-21	0.83605	0.99	0.713	1.70175e-16	23
	1.19363e-20	1.09208	0.895	0.246	2.99232e-16	23
	2.70886e-20	1.29303	0.805	0.174	6.79084e-16	23
	9.71686e-20	0.813213	1	0.846	2.43592e-15	23
	1.43485e-19	0.870347	0.801	0.145	3.59703e-15	23
	2.87483e-19	1.18002	0.722	0.119	7.20692e-15	23
	4.5002e-19	0.852839	0.991	0.552	1.12815e-14	23
	4.93896e-19	0.816311	0.988	0.746	1.23815e-14	23
	5.54118e-19	0.760793	0.963	0.296	1.38912e-14	23
	6.96308e-19	0.715723	0.794	0.28	1.74557e-14	23
	8.67462e-19	0.89751	1	0.839	2.17464e-14	23
	1.27608e-18	0.874125	0.842	0.288	3.19899e-14	23
	1.67173e-18	1.13363	0.914	0.4	4.19087e-14	23
	2.52769e-18	1.22557	0.846	0.174	6.33667e-14	23
	2.5756e-18	0.736485	0.742	0.202	6.45677e-14	23
	3.18264e-18	0.85766	0.992	0.775	7.97857e-14	23
	1.46728e-17	0.913396	0.891	0.309	3.67834e-13	23
	1.69809e-17	0.897334	0.993	0.776	4.25693e-13	23
	2.10792e-17	0.716941	0.988	0.637	5.28436e-13	23
	2.8408e-17	0.746963	0.928	0.508	7.12161e-13	23
	5.89504e-17	0.941444	0.947	0.43	1.47783e-12	23
	6.34921e-17	1.05693	0.943	0.445	1.59168e-12	23
	8.77239e-17	0.572925	0.733	0.231	2.19915e-12	23
	1.34138e-16	0.68443	0.829	0.253	3.3627e-12	23
	1.63968e-16	0.821282	0.994	0.624	4.1105e-12	23
	1.9731e-16	0.806019	0.66	0.105	4.94636e-12	23
	2.17962e-16	1.02711	0.921	0.312	5.46408e-12	23
	2.47039e-16	0.650868	0.941	0.587	6.19301e-12	23
	3.06646e-16	0.802168	0.638	0.061	7.68731e-12	23
	4.49548e-16	0.791091	0.936	0.462	1.12697e-11	23
	6.43352e-16	0.695459	0.775	0.18	1.61282e-11	23
	8.192e-16	0.609321	0.987	0.738	2.05365e-11	23
	9.45472e-16	0.717846	0.999	0.875	2.3702e-11	23
	1.44675e-15	0.680251	0.845	0.372	3.62685e-11	23
	1.8653e-15	0.952428	0.976	0.541	4.67612e-11	23
	2.00271e-15	0.634782	1	0.783	5.02059e-11	23
	2.69504e-15	0.69608	0.635	0.1	6.75618e-11	23
	3.98438e-15	0.677379	0.866	0.312	9.98844e-11	23
	1.18756e-14	0.67405	0.987	0.75	2.9771e-10	23
	1.48823e-14	0.573227	0.949	0.551	3.73084e-10	23
	1.51622e-14	0.664467	1	0.911	3.80102e-10	23
	1.94708e-14	0.62469	0.561	0.063	4.88113e-10	23
	3.43856e-14	0.825331	0.957	0.648	8.62013e-10	23
	4.66759e-14	0.645736	0.613	0.098	1.17012e-09	23
	6.01834e-14	0.598113	0.993	0.786	1.50874e-09	23
	8.35236e-14	0.694734	0.981	0.55	2.09385e-09	23
	1.33596e-13	0.926006	0.942	0.359	3.34911e-09	23
	1.59157e-13	0.524355	0.991	0.7	3.98991e-09	23
	3.07106e-13	0.721875	0.848	0.377	7.69884e-09	23
	3.17478e-13	0.600824	0.873	0.355	7.95885e-09	23
	3.17896e-13	0.67845	0.992	0.704	7.96933e-09	23
	4.85175e-13	0.817101	0.994	0.845	1.21629e-08	23
	5.22791e-13	0.710487	0.952	0.528	1.31058e-08	23
	6.06363e-13	0.570889	0.604	0.125	1.52009e-08	23
	8.92014e-13	0.909101	0.738	0.191	2.23619e-08	23
	9.75632e-13	0.5433	0.984	0.689	2.44581e-08	23
	1.63236e-12	0.83809	0.957	0.594	4.09216e-08	23
	2.35989e-12	0.543156	0.998	0.791	5.916e-08	23
	2.6817e-12	0.732001	0.648	0.201	6.72276e-08	23
	3.08411e-12	0.608744	0.779	0.237	7.73155e-08	23
	4.53587e-12	0.567847	0.986	0.696	1.1371e-07	23
	5.07054e-12	0.507282	0.883	0.391	1.27113e-07	23
	7.18486e-12	0.719349	0.793	0.366	1.80117e-07	23
	2.05432e-11	0.518092	0.479	0.058	5.14996e-07	23
	2.1957e-11	0.795858	0.948	0.523	5.50441e-07	23
	2.31064e-11	0.744667	0.638	0.138	5.79253e-07	23
	2.87821e-11	0.600856	0.803	0.334	7.21539e-07	23
	3.30209e-11	0.757934	0.75	0.255	8.278e-07	23
	3.52654e-11	0.54065	0.925	0.445	8.84067e-07	23
	5.58688e-11	0.597218	0.985	0.652	1.40058e-06	23
	6.86582e-11	0.80645	0.91	0.464	1.72119e-06	23
	7.25545e-11	0.601088	0.859	0.513	1.81887e-06	23
	7.81046e-11	0.530475	0.768	0.353	1.958e-06	23
	8.57507e-11	0.542826	0.644	0.23	2.14969e-06	23
	1.10047e-10	0.602882	0.714	0.248	2.75876e-06	23
	1.14547e-10	0.509329	0.57	0.137	2.87157e-06	23
	1.22838e-10	0.848064	0.878	0.282	3.07942e-06	23
	1.29053e-10	0.529803	0.992	0.743	3.23522e-06	23
	2.08139e-10	0.619523	0.733	0.183	5.21783e-06	23
	2.67272e-10	0.545831	0.656	0.176	6.70025e-06	23
	2.85749e-10	0.566138	0.955	0.656	7.16344e-06	23
	3.30561e-10	0.859067	0.585	0.083	8.28684e-06	23
	3.67962e-10	0.690485	0.87	0.474	9.22444e-06	23
	4.06954e-10	0.630193	0.762	0.235	1.02019e-05	23
	5.2041e-10	0.786984	0.782	0.314	1.30461e-05	23
	6.0855e-10	0.515825	0.679	0.28	1.52557e-05	23
	6.92986e-10	0.583887	0.753	0.281	1.73725e-05	23
	9.52522e-10	0.554631	0.59	0.13	2.38788e-05	23
	1.00849e-09	0.642056	0.963	0.626	2.52817e-05	23
	1.18542e-09	0.519345	0.782	0.286	2.97173e-05	23
	1.47068e-09	0.523986	0.694	0.222	3.68684e-05	23
	2.40204e-09	0.570587	0.973	0.624	6.02168e-05	23
	2.44248e-09	0.754304	0.904	0.595	6.12306e-05	23
	4.31094e-09	0.752755	0.596	0.17	0.000108071	23
	6.8951e-09	0.510811	0.679	0.288	0.000172853	23
	8.14781e-09	0.659832	0.458	0.065	0.000204257	23
	2.49572e-08	0.551874	0.985	0.804	0.000625651	23
	3.7532e-08	0.576818	0.758	0.323	0.000940891	23
	4.29104e-08	0.53399	0.783	0.391	0.00107572	23
	7.30764e-08	0.764053	0.455	0.097	0.00183195	23
	7.67571e-08	0.501523	0.988	0.747	0.00192422	23
	9.22141e-08	0.551073	0.801	0.446	0.00231172	23
	9.71536e-08	0.563237	0.404	0.059	0.00243554	23
	2.19919e-07	0.553826	0.659	0.224	0.00551314	23
	3.38381e-07	0.56353	0.345	0.063	0.00848288	23
	1.28054e-05	0.583319	0.722	0.342	0.321018	23
	0.000102071	0.58896	0.504	0.203	1	23
	0.00270225	0.522616	0.408	0.161	1	23
	1.31375e-30	2.57662	0.907	0.088	3.29344e-26	24
	2.20215e-29	2.49729	0.98	0.656	5.52057e-25	24
	3.19736e-29	2.92729	0.835	0.075	8.01546e-25	24
	5.35303e-28	2.65896	0.925	0.427	1.34195e-23	24
	2.28359e-27	2.45729	0.962	0.707	5.72473e-23	24
	9.36212e-27	2.32874	0.768	0.136	2.34699e-22	24
	1.51107e-23	2.15838	0.832	0.32	3.7881e-19	24
	2.08078e-23	1.39824	0.977	0.772	5.21631e-19	24
	2.92408e-22	2.39708	0.739	0.093	7.33038e-18	24
	1.36069e-21	1.75195	0.936	0.411	3.4111e-17	24
	1.8054e-21	1.45438	0.98	0.77	4.52596e-17	24
	2.36179e-20	1.75591	0.817	0.323	5.92078e-16	24
	1.15835e-19	2.57008	0.783	0.186	2.90386e-15	24
	1.75622e-19	0.808651	0.986	0.903	4.40268e-15	24
	3.90321e-19	1.65256	0.823	0.341	9.78496e-15	24
	1.70601e-18	1.5357	0.878	0.682	4.27679e-14	24
	2.30446e-18	2.33379	0.681	0.112	5.77706e-14	24
	1.25731e-17	1.03641	0.957	0.865	3.15195e-13	24
	1.34939e-17	1.92708	0.768	0.449	3.38278e-13	24
	2.65804e-17	1.32312	0.872	0.59	6.66344e-13	24
	9.50509e-17	2.01207	0.696	0.133	2.38283e-12	24
	1.07499e-16	1.04726	0.983	0.871	2.69489e-12	24
	1.19472e-16	2.06989	0.765	0.198	2.99504e-12	24
	1.78451e-16	1.84087	0.501	0.005	4.47358e-12	24
	2.22897e-16	0.841641	0.98	0.86	5.58781e-12	24
	3.06681e-15	1.26045	0.852	0.608	7.68818e-11	24
	3.66668e-15	1.9437	0.554	0.072	9.19201e-11	24
	5.43602e-15	1.12369	0.913	0.497	1.36276e-10	24
	1.11697e-14	0.980631	0.803	0.636	2.80014e-10	24
	1.53897e-14	1.45151	0.681	0.454	3.85804e-10	24
	1.86367e-14	1.78583	0.568	0.108	4.67204e-10	24
	2.06365e-14	1.14923	0.864	0.676	5.17335e-10	24
	2.0756e-14	0.922446	0.93	0.874	5.20333e-10	24
	3.31045e-14	0.776628	0.986	0.903	8.29898e-10	24
	3.39905e-14	1.32634	0.612	0.202	8.52109e-10	24
	3.98743e-14	0.976131	0.867	0.682	9.99608e-10	24
	5.56726e-14	1.94065	0.47	0.014	1.39566e-09	24
	6.52326e-14	1.0938	0.846	0.536	1.63532e-09	24
	8.66841e-14	1.57597	0.716	0.337	2.17308e-09	24
	1.60596e-13	1.13621	0.878	0.833	4.02599e-09	24
	2.86686e-13	1.62634	0.803	0.686	7.18694e-09	24
	3.21419e-13	1.91328	0.609	0.177	8.05766e-09	24
	4.68019e-13	0.673509	0.959	0.856	1.17328e-08	24
	7.41393e-13	0.954456	0.826	0.804	1.8586e-08	24
	1.67453e-12	1.52193	0.432	0.036	4.19789e-08	24
	2.33891e-12	1.67741	0.519	0.117	5.86342e-08	24
	2.67918e-12	1.83083	0.464	0.007	6.71643e-08	24
	2.81845e-12	1.13373	0.881	0.62	7.06558e-08	24
	4.25347e-12	1.09316	0.339	0.027	1.0663e-07	24
	5.5388e-12	1.37611	0.797	0.504	1.38852e-07	24
	6.96011e-12	0.966507	0.93	0.759	1.74483e-07	24
	7.62499e-12	1.30514	0.426	0.048	1.91151e-07	24
	1.03518e-11	1.51224	0.412	0.019	2.59509e-07	24
	1.0613e-11	1.92554	0.672	0.328	2.66056e-07	24
	1.53671e-11	1.40238	0.71	0.32	3.85239e-07	24
	2.22867e-11	0.846777	0.565	0.281	5.58706e-07	24
	2.41073e-11	1.51557	0.516	0.226	6.04347e-07	24
	2.46352e-11	0.742571	0.913	0.847	6.1758e-07	24
	6.70129e-11	1.65158	0.574	0.226	1.67995e-06	24
	1.07897e-10	1.09313	0.278	0.001	2.70487e-06	24
	1.53749e-10	1.2787	0.388	0.04	3.85434e-06	24
	1.68506e-10	1.6701	0.528	0.089	4.22428e-06	24
	2.05537e-10	1.6756	0.533	0.238	5.1526e-06	24
	3.0953e-10	1.80846	0.606	0.291	7.7596e-06	24
	3.48762e-10	0.947179	0.838	0.766	8.74312e-06	24
	3.53215e-10	0.774064	0.887	0.856	8.85474e-06	24
	4.81501e-10	0.914162	0.901	0.822	1.20707e-05	24
	5.65924e-10	1.45798	0.658	0.42	1.41871e-05	24
	6.01043e-10	1.3369	0.49	0.156	1.50675e-05	24
	9.46505e-10	1.09381	0.759	0.728	2.37279e-05	24
	9.54206e-10	1.6206	0.464	0.073	2.3921e-05	24
	1.03404e-09	0.87838	0.696	0.54	2.59225e-05	24
	1.60013e-09	0.996722	0.261	0.023	4.01136e-05	24
	1.83895e-09	1.39452	0.368	0.007	4.61005e-05	24
	1.83895e-09	1.0896	0.304	0.013	4.61005e-05	24
	3.01979e-09	1.15247	0.397	0.168	7.57031e-05	24
	3.26545e-09	1.12199	0.403	0.147	8.18615e-05	24
	4.42081e-09	1.10198	0.658	0.37	0.000110825	24
	4.70823e-09	1.29093	0.301	0.038	0.000118031	24
	4.92729e-09	0.933092	0.252	0.054	0.000123522	24
	5.27329e-09	1.03652	0.481	0.202	0.000132196	24
	7.81172e-09	0.786216	0.809	0.799	0.000195832	24
	9.34733e-09	0.708567	0.852	0.822	0.000234328	24
	1.11004e-08	1.17071	0.461	0.196	0.000278277	24
	1.13033e-08	1.13864	0.493	0.21	0.000283363	24
	1.31601e-08	1.03861	0.701	0.401	0.000329911	24
	1.69193e-08	1.12689	0.707	0.683	0.000424149	24
	2.01603e-08	0.598138	0.904	0.849	0.000505398	24
	2.98809e-08	1.04699	0.281	0.01	0.000749085	24
	3.67087e-08	1.28267	0.371	0.062	0.000920251	24
	4.02326e-08	1.08754	0.472	0.294	0.00100859	24
	5.93455e-08	1.1687	0.304	0.037	0.00148773	24
	6.32593e-08	0.874988	0.641	0.591	0.00158585	24
	6.39036e-08	0.63665	0.345	0.07	0.001602	24
	6.50747e-08	1.28203	0.626	0.483	0.00163136	24
	6.72946e-08	1.39168	0.742	0.517	0.00168701	24
	8.44768e-08	1.10688	0.493	0.303	0.00211775	24
	9.30202e-08	0.683347	0.258	0.076	0.00233192	24
	9.40457e-08	1.12107	0.751	0.748	0.00235763	24
	1.01646e-07	1.48903	0.655	0.593	0.00254816	24
	1.09771e-07	0.891152	0.252	0.043	0.00275186	24
	1.68661e-07	0.685971	0.817	0.771	0.00422816	24
	1.71891e-07	0.807496	0.255	0.107	0.00430914	24
	2.06308e-07	0.906313	0.246	0.034	0.00517193	24
	2.06968e-07	0.861336	0.206	0.012	0.00518847	24
	2.1113e-07	1.01349	0.655	0.664	0.00529281	24
	2.53685e-07	0.636171	0.725	0.792	0.00635962	24
	2.79219e-07	0.851961	0.577	0.33	0.00699973	24
	4.21466e-07	1.22034	0.539	0.279	0.0105657	24
	5.94697e-07	0.656736	0.27	0.105	0.0149085	24
	7.42053e-07	0.722108	0.658	0.726	0.0186025	24
	7.57695e-07	1.16808	0.174	0.02	0.0189947	24
	7.86774e-07	1.15793	0.293	0.031	0.0197236	24
	8.43236e-07	1.13186	0.568	0.428	0.0211391	24
	9.57985e-07	1.17387	0.612	0.477	0.0240157	24
	9.98731e-07	0.602362	0.968	0.912	0.0250372	24
	1.09159e-06	1.15013	0.293	0.019	0.027365	24
	1.09602e-06	1.00059	0.591	0.597	0.0274761	24
	1.16412e-06	1.16106	0.586	0.558	0.0291833	24
	1.4182e-06	1.02644	0.699	0.625	0.0355528	24
	1.69187e-06	0.867789	0.58	0.55	0.0424134	24
	2.05355e-06	0.770609	0.699	0.737	0.0514804	24
	2.33388e-06	0.995653	0.71	0.588	0.058508	24
	2.40936e-06	1.2463	0.458	0.143	0.0604002	24
	2.55632e-06	0.592634	0.667	0.607	0.0640843	24
	3.43471e-06	0.983778	0.322	0.148	0.0861047	24
	4.08518e-06	1.35527	0.516	0.228	0.102411	24
	4.32564e-06	0.928416	0.255	0.041	0.108439	24
	5.22124e-06	0.581818	0.78	0.742	0.130891	24
	5.6189e-06	0.636838	0.852	0.801	0.14086	24
	5.71392e-06	0.865498	0.229	0.06	0.143242	24
	7.67953e-06	0.886472	0.322	0.192	0.192518	24
	8.22162e-06	0.922432	0.632	0.419	0.206108	24
March13	8.98126e-06	0.61394	0.722	0.678	0.225151	24	March1
	1.00297e-05	1.29165	0.391	0.185	0.251435	24
	1.04265e-05	0.961037	0.365	0.099	0.261382	24
	1.29818e-05	0.773824	0.194	0.014	0.32544	24
	1.57291e-05	0.800799	0.281	0.106	0.394312	24
	1.59258e-05	0.955443	0.267	0.087	0.399243	24
	1.76458e-05	0.941103	0.246	0.061	0.442363	24
	1.98593e-05	0.955263	0.223	0.01	0.497852	24
	2.29936e-05	0.931796	0.299	0.164	0.576427	24
	2.70016e-05	1.02303	0.391	0.206	0.676903	24
	2.93525e-05	0.645164	0.159	0.038	0.735837	24
	3.00197e-05	0.913374	0.246	0.06	0.752564	24
	3.4096e-05	1.26183	0.336	0.089	0.854752	24
	4.04727e-05	0.770621	0.2	0.034	1	24
	4.39134e-05	0.956839	0.284	0.081	1	24
	4.60283e-05	0.804367	0.806	0.751	1	24
	4.81317e-05	1.15051	0.551	0.502	1	24
	5.22151e-05	0.779004	0.412	0.276	1	24
	5.62547e-05	0.760644	0.243	0.117	1	24
	6.06842e-05	0.536796	0.125	0.024	1	24
	6.08918e-05	0.708101	0.583	0.612	1	24
	6.33086e-05	0.94256	0.232	0.034	1	24
	6.33097e-05	0.680117	0.2	0.063	1	24
	6.89969e-05	0.519931	0.687	0.759	1	24
	0.000113937	1.19794	0.368	0.195	1	24
	0.000129249	0.77643	0.328	0.178	1	24
	0.000129892	0.512583	0.133	0.026	1	24
	0.000159556	0.938066	0.583	0.408	1	24
	0.000169576	1.16606	0.423	0.297	1	24
	0.000187097	0.943783	0.461	0.268	1	24
	0.000189859	0.787551	0.267	0.194	1	24
	0.000204172	0.635744	0.119	0.001	1	24
	0.000204172	0.566738	0.142	0.006	1	24
	0.000236867	0.9488	0.284	0.092	1	24
	0.000242858	1.26564	0.423	0.236	1	24
	0.000245571	0.686421	0.157	0.009	1	24
	0.000261274	0.582154	0.806	0.691	1	24
	0.000264177	0.825271	0.588	0.523	1	24
	0.000271185	0.821371	0.609	0.649	1	24
	0.000287333	0.965169	0.609	0.637	1	24
	0.000318309	0.57495	0.194	0.034	1	24
	0.000326651	0.968189	0.258	0.076	1	24
	0.000340308	1.04053	0.365	0.219	1	24
	0.000370016	0.558968	0.342	0.176	1	24
	0.000443835	0.56233	0.142	0.006	1	24
	0.000493125	0.984665	0.368	0.18	1	24
	0.000498796	1.02031	0.278	0.072	1	24
	0.000523362	0.770091	0.272	0.151	1	24
	0.000530665	0.871805	0.307	0.234	1	24
	0.000536019	0.84367	0.591	0.565	1	24
	0.000677951	0.558006	0.104	0.002	1	24
	0.000678422	0.656253	0.165	0.027	1	24
	0.000716672	0.813788	0.681	0.697	1	24
	0.000742709	0.721783	0.212	0.131	1	24
	0.000811652	0.896905	0.652	0.683	1	24
	0.000817035	0.681901	0.212	0.091	1	24
	0.000955279	0.613856	0.148	0.018	1	24
	0.000974272	0.553927	0.116	0.007	1	24
	0.00116289	0.671608	0.18	0.044	1	24
	0.00122082	0.639688	0.177	0.065	1	24
	0.00122287	0.772672	0.513	0.547	1	24
	0.0012307	0.52244	0.122	0.029	1	24
	0.0014916	0.660676	0.145	0.009	1	24
	0.00165058	0.600586	0.223	0.132	1	24
	0.00196412	0.556727	0.791	0.883	1	24
	0.00198702	0.515814	0.284	0.244	1	24
	0.00202633	1.19283	0.414	0.323	1	24
	0.00224026	0.823436	0.562	0.543	1	24
	0.00261586	0.69678	0.168	0.014	1	24
	0.00271932	0.617135	0.125	0.002	1	24
	0.00274095	1.1866	0.461	0.235	1	24
	0.00287287	0.925552	0.368	0.336	1	24
	0.00322721	0.579782	0.177	0.033	1	24
	0.00386095	0.914414	0.354	0.24	1	24
	0.00386591	0.612694	0.157	0.056	1	24
	0.00407915	1.07275	0.368	0.231	1	24
	0.00435515	0.8274	0.342	0.221	1	24
	0.0043765	0.962132	0.423	0.354	1	24
	0.00496995	0.546584	0.113	0.023	1	24
	0.00520563	0.841088	0.246	0.152	1	24
	0.00556955	0.570843	0.174	0.137	1	24
	0.00559356	1.0406	0.429	0.393	1	24
	0.00578794	0.600831	0.177	0.113	1	24
	0.00593066	0.884714	0.319	0.163	1	24
	0.00601745	0.618293	0.591	0.588	1	24
	0.00617362	0.811141	0.516	0.609	1	24
	0.00642546	0.668599	0.209	0.14	1	24
	0.0071999	1.21592	0.472	0.337	1	24
	0.00732292	0.976209	0.414	0.356	1	24
	0.00762964	0.909786	0.345	0.29	1	24
	0.00775966	0.515638	0.609	0.751	1	24
	0.00844605	0.580152	0.159	0.048	1	24
	0.00976364	0.76893	0.362	0.313	1	24
	0.0099651	0.958538	0.6	0.49	1	24
	8.27935e-36	1.99269	0.982	0.11	2.07555e-31	25
	3.55119e-31	1.56536	1	0.793	8.90248e-27	25
	2.68523e-30	1.35133	0.991	0.349	6.7316e-26	25
	3.21228e-30	1.91855	0.994	0.615	8.05287e-26	25
	6.81755e-27	1.24871	0.844	0.002	1.70909e-22	25
	9.36734e-27	1.29407	0.999	0.7	2.3483e-22	25
	7.40858e-25	1.06679	0.844	0.118	1.85726e-20	25
	1.89388e-24	1.18847	0.985	0.492	4.74778e-20	25
	2.7961e-24	0.963551	0.784	0.102	7.00954e-20	25
	5.08415e-24	1.31725	0.96	0.437	1.27455e-19	25
	1.02774e-23	0.920164	0.745	0.032	2.57645e-19	25
	2.73967e-23	0.902992	1	0.835	6.86807e-19	25
	5.69066e-23	0.996044	1	0.71	1.42659e-18	25
	8.81762e-23	1.12007	0.999	0.726	2.21049e-18	25
	1.09653e-22	1.21974	0.786	0.052	2.7489e-18	25
	2.90265e-22	1.10013	1	0.76	7.27666e-18	25
	3.7739e-22	0.753178	1	0.784	9.46078e-18	25
	4.90543e-22	0.900982	0.994	0.745	1.22974e-17	25
	6.0039e-22	1.15391	0.998	0.617	1.50512e-17	25
	5.11466e-21	0.839351	1	0.81	1.28219e-16	25
	6.89008e-21	1.0126	0.976	0.581	1.72727e-16	25
	1.03286e-20	0.702336	0.998	0.785	2.58929e-16	25
	1.78733e-20	0.942235	0.793	0.188	4.48066e-16	25
	2.10232e-20	1.03978	0.964	0.421	5.27032e-16	25
	1.02652e-19	0.84879	0.998	0.775	2.57338e-15	25
	1.46965e-19	0.891047	0.704	0.03	3.68426e-15	25
	2.48102e-19	0.901093	0.983	0.619	6.21967e-15	25
	3.4735e-19	0.801943	0.693	0.085	8.70771e-15	25
	6.30222e-19	0.833937	0.806	0.212	1.5799e-14	25
	9.55684e-19	0.93963	0.728	0.09	2.3958e-14	25
	9.89426e-19	0.798377	0.976	0.53	2.48039e-14	25
	1.2923e-18	1.17575	0.934	0.246	3.23967e-14	25
	2.03762e-18	0.875535	0.665	0.024	5.10811e-14	25
	2.08204e-18	0.750476	0.999	0.776	5.21945e-14	25
	2.88137e-18	0.796271	0.937	0.554	7.22332e-14	25
	3.68483e-18	0.973128	0.995	0.625	9.2375e-14	25
	4.00215e-18	0.909777	0.94	0.281	1.0033e-13	25
	4.95867e-18	1.57982	0.753	0.159	1.24309e-13	25
	7.0616e-18	0.632723	0.923	0.444	1.77027e-13	25
	9.94483e-18	0.684406	0.604	0.031	2.49307e-13	25
	1.20033e-17	1.06199	0.733	0.121	3.00911e-13	25
	1.20233e-17	0.747096	0.866	0.37	3.01412e-13	25
	1.64164e-17	0.539409	0.999	0.887	4.11542e-13	25
	1.70674e-17	0.619316	0.677	0.097	4.27862e-13	25
	2.19605e-17	0.807944	0.957	0.553	5.50528e-13	25
	2.95728e-17	1.07885	0.932	0.375	7.4136e-13	25
	3.888e-17	0.812123	0.995	0.702	9.74682e-13	25
	7.34671e-17	0.839106	1	0.691	1.84175e-12	25
	1.48633e-16	0.609491	0.587	0.078	3.72607e-12	25
	2.14825e-16	0.888538	0.916	0.411	5.38544e-12	25
	4.06911e-16	0.505703	0.966	0.445	1.02009e-11	25
	4.91518e-16	0.842984	0.96	0.458	1.23219e-11	25
	7.01243e-16	0.661769	0.999	0.81	1.75795e-11	25
	1.08621e-15	0.720109	0.741	0.161	2.72303e-11	25
	3.14155e-15	0.747366	0.761	0.182	7.87555e-11	25
	3.55825e-15	0.6084	0.999	0.83	8.92017e-11	25
	4.35872e-15	0.82459	0.964	0.416	1.09269e-10	25
	5.00176e-15	0.802532	0.779	0.175	1.25389e-10	25
	6.23737e-15	0.896829	0.921	0.251	1.56365e-10	25
	7.01893e-15	0.732349	0.989	0.564	1.75957e-10	25
	7.113e-15	0.581873	0.831	0.353	1.78316e-10	25
	9.621e-15	0.749184	0.965	0.359	2.41189e-10	25
	1.57735e-14	0.635355	0.668	0.135	3.95425e-10	25
	2.19687e-14	0.67885	0.764	0.215	5.50734e-10	25
	3.56318e-14	0.681036	0.982	0.635	8.93254e-10	25
	3.84761e-14	0.687734	0.998	0.662	9.64557e-10	25
	4.57269e-14	0.643746	0.927	0.44	1.14633e-09	25
	7.7231e-14	0.701795	0.854	0.328	1.9361e-09	25
	7.93178e-14	1.70612	0.491	0.028	1.98842e-09	25
	1.84145e-13	0.618922	0.847	0.374	4.61634e-09	25
	2.67007e-13	0.856076	0.729	0.198	6.69361e-09	25
	3.41634e-13	0.693916	0.982	0.672	8.56441e-09	25
	1.41011e-12	0.532325	0.989	0.609	3.53501e-08	25
	1.76976e-12	0.694907	0.97	0.681	4.4366e-08	25
	2.07357e-12	0.744959	0.949	0.601	5.19824e-08	25
	2.41486e-12	0.884658	0.706	0.223	6.05381e-08	25
	2.42315e-12	0.771971	0.433	0.073	6.07459e-08	25
	8.16994e-12	0.586678	0.956	0.588	2.04812e-07	25
	8.71818e-12	0.530915	0.967	0.498	2.18556e-07	25
	1.16367e-11	0.689822	0.993	0.655	2.91721e-07	25
	1.22578e-11	0.583009	0.971	0.691	3.07292e-07	25
	1.99614e-11	0.587656	0.987	0.769	5.00413e-07	25
	2.41323e-11	0.622833	0.881	0.464	6.04973e-07	25
	3.95209e-11	0.677112	0.831	0.271	9.9075e-07	25
	4.47975e-11	0.651787	0.922	0.47	1.12303e-06	25
	6.30138e-11	0.556271	0.836	0.469	1.57969e-06	25
	9.0389e-11	0.633593	0.39	0.019	2.26596e-06	25
	1.35325e-10	0.509157	0.985	0.686	3.39247e-06	25
	4.392e-10	0.505899	0.546	0.206	1.10103e-05	25
	7.35483e-10	0.729118	0.735	0.246	1.84378e-05	25
	1.17375e-09	0.555217	0.965	0.523	2.94246e-05	25
	1.25561e-09	0.542028	0.964	0.491	3.14768e-05	25
	1.73716e-09	0.666999	0.446	0.058	4.35489e-05	25
	2.14189e-09	0.512678	0.915	0.469	5.36951e-05	25
	2.23947e-09	0.523434	0.719	0.221	5.61412e-05	25
	3.00357e-09	0.613989	0.906	0.4	7.52966e-05	25
	4.70577e-09	0.603667	0.914	0.563	0.000117969	25
	6.85995e-09	0.549114	0.541	0.171	0.000171972	25
	6.96182e-09	0.586477	0.994	0.725	0.000174526	25
	8.95758e-09	0.524223	0.827	0.284	0.000224558	25
	1.43378e-08	0.622275	0.917	0.589	0.000359434	25
	1.75919e-08	0.583016	0.519	0.07	0.000441012	25
	2.39031e-08	0.685841	0.844	0.554	0.000599226	25
	2.8892e-08	0.539999	0.971	0.613	0.000724292	25
	5.18236e-08	0.504834	0.843	0.395	0.00129917	25
	5.35787e-08	0.715523	0.885	0.591	0.00134316	25
	2.97514e-07	0.732679	0.86	0.532	0.00745838	25
	3.23536e-07	0.679445	0.972	0.663	0.00811073	25
	6.96522e-07	0.504983	0.894	0.64	0.0174611	25
	8.35293e-07	0.583936	0.284	0.034	0.02094	25
	4.78462e-06	0.525905	0.583	0.288	0.119946	25
	6.25592e-06	0.510853	0.944	0.602	0.15683	25
	9.37228e-29	1.74174	1	0.486	2.34954e-24	27
	2.03921e-27	1.711	0.831	0.164	5.11208e-23	27
	2.20632e-27	1.34875	0.987	0.581	5.53102e-23	27
	6.0858e-26	1.00696	0.996	0.838	1.52565e-21	27
	1.63002e-25	1.1788	0.998	0.702	4.08631e-21	27
	1.78986e-25	1.28229	0.904	0.296	4.48701e-21	27
	4.07653e-25	1.20484	0.996	0.794	1.02194e-20	27
	9.04446e-25	1.18806	0.987	0.75	2.26735e-20	27
	1.04822e-24	1.28279	0.977	0.769	2.62778e-20	27
	3.83674e-24	1.53701	0.936	0.316	9.61832e-20	27
	7.00974e-24	1.52272	0.985	0.533	1.75727e-19	27
	9.467e-24	1.60039	0.992	0.504	2.37328e-19	27
	5.23588e-23	1.30155	0.977	0.337	1.31258e-18	27
	1.02427e-22	1.03946	1	0.82	2.56774e-18	27
	1.54644e-22	0.821179	0.998	0.935	3.87677e-18	27
	4.40072e-22	1.36975	0.977	0.586	1.10322e-17	27
	1.82988e-21	1.38546	0.876	0.33	4.58733e-17	27
	1.89062e-21	0.916997	0.998	0.865	4.73959e-17	27
	4.04544e-21	1.06308	0.914	0.472	1.01415e-16	27
	7.37661e-21	1.17813	0.75	0.264	1.84924e-16	27
	1.08323e-20	0.92092	0.996	0.828	2.71556e-16	27
	1.58155e-20	1.17	0.612	0.055	3.96478e-16	27
	1.63483e-20	0.884804	0.97	0.725	4.09836e-16	27
	3.38203e-20	1.35478	0.976	0.611	8.4784e-16	27
	3.9324e-20	1.09153	0.97	0.727	9.85814e-16	27
	1.02458e-19	0.861134	0.634	0.076	2.56853e-15	27
	1.90079e-19	1.10855	0.983	0.6	4.7651e-15	27
	2.56092e-19	1.15729	0.974	0.605	6.41998e-15	27
	3.831e-19	1.13486	0.983	0.605	9.60393e-15	27
	5.10865e-19	1.15557	0.799	0.199	1.28069e-14	27
	2.82747e-18	1.63726	0.797	0.227	7.08819e-14	27
	3.72833e-18	1.29425	0.878	0.395	9.34656e-14	27
	4.14664e-18	1.21936	0.976	0.703	1.03952e-13	27
	6.96608e-18	1.09863	0.897	0.413	1.74633e-13	27
	8.32814e-18	1.01	0.987	0.636	2.08778e-13	27
	9.65521e-18	0.730335	0.97	0.751	2.42046e-13	27
	1.51143e-17	0.729641	1	0.931	3.789e-13	27
	1.69991e-17	1.25891	0.889	0.568	4.2615e-13	27
	2.78256e-17	0.943296	1	0.811	6.9756e-13	27
	4.46263e-17	0.684134	0.901	0.591	1.11874e-12	27
	5.2142e-17	2.35364	0.812	0.347	1.30715e-12	27
	1.62912e-16	0.980617	0.974	0.659	4.08404e-12	27
	3.8116e-16	1.13037	0.938	0.548	9.55529e-12	27
	3.83974e-16	1.02803	0.992	0.75	9.62586e-12	27
	4.33268e-16	1.05729	0.795	0.382	1.08616e-11	27
	5.43935e-16	1.00394	0.917	0.52	1.36359e-11	27
	6.58943e-16	1.24707	0.705	0.251	1.6519e-11	27
	6.63692e-16	0.869161	0.931	0.658	1.66381e-11	27
	6.92215e-16	1.30251	0.994	0.739	1.73531e-11	27
	7.35532e-16	0.763302	0.66	0.173	1.8439e-11	27
	7.89504e-16	1.51198	0.69	0.197	1.97921e-11	27
	1.56293e-15	0.795401	0.974	0.767	3.91812e-11	27
	1.7869e-15	0.806895	1	0.859	4.47957e-11	27
	2.2007e-15	0.899562	0.674	0.266	5.51694e-11	27
	2.97322e-15	0.88107	0.953	0.665	7.45357e-11	27
	3.49871e-15	0.998348	0.891	0.479	8.77092e-11	27
	3.50645e-15	0.694407	0.899	0.574	8.79033e-11	27
	5.25363e-15	1.01005	0.88	0.553	1.31703e-10	27
	8.71166e-15	0.982928	0.931	0.821	2.18393e-10	27
	1.00121e-14	0.942229	0.61	0.068	2.50993e-10	27
	1.08211e-14	0.678303	0.921	0.593	2.71274e-10	27
	2.27934e-14	1.12215	0.818	0.188	5.71408e-10	27
	3.49805e-14	0.809963	0.824	0.531	8.76926e-10	27
	3.55018e-14	0.863687	0.908	0.738	8.89995e-10	27
	9.25117e-14	0.943249	0.61	0.102	2.31918e-09	27
	1.38429e-13	0.526913	0.705	0.462	3.47028e-09	27
	1.62018e-13	1.24783	0.795	0.426	4.06164e-09	27
	1.67216e-13	0.970634	0.936	0.632	4.19195e-09	27
	1.75761e-13	0.65674	0.762	0.544	4.40615e-09	27
	5.51274e-13	0.751516	0.546	0.118	1.38199e-08	27
	6.07717e-13	0.998704	0.914	0.696	1.52348e-08	27
	1.4832e-12	0.626162	0.957	0.749	3.71822e-08	27
	3.50577e-12	0.69817	0.912	0.683	8.78861e-08	27
	4.40875e-12	0.597663	0.979	0.787	1.10523e-07	27
	5.44849e-12	0.811951	0.687	0.303	1.36588e-07	27
	6.08726e-12	0.782492	0.959	0.699	1.52601e-07	27
	6.42984e-12	0.560644	0.37	0.035	1.6119e-07	27
	6.81762e-12	0.785962	0.889	0.509	1.70911e-07	27
	8.33001e-12	0.796124	0.844	0.617	2.08825e-07	27
	8.95892e-12	0.571193	0.34	0.02	2.24591e-07	27
	1.19958e-11	0.665128	0.398	0.025	3.00722e-07	27
	1.27503e-11	0.836592	0.683	0.248	3.19638e-07	27
	1.64069e-11	0.727035	0.651	0.394	4.11305e-07	27
	1.91821e-11	0.967689	0.837	0.455	4.80876e-07	27
	3.15587e-11	0.823906	0.672	0.279	7.91146e-07	27
	3.57381e-11	0.72687	0.968	0.828	8.95919e-07	27
	3.85455e-11	0.947486	0.683	0.359	9.66296e-07	27
	6.40752e-11	0.693704	0.85	0.432	1.6063e-06	27
	9.44612e-11	0.804218	0.82	0.56	2.36805e-06	27
	1.0409e-10	0.72434	0.916	0.556	2.60943e-06	27
	1.28555e-10	0.741881	0.919	0.556	3.22275e-06	27
	1.3821e-10	0.778847	0.598	0.219	3.46479e-06	27
	2.11841e-10	0.918479	0.572	0.141	5.31065e-06	27
	3.11637e-10	0.578451	0.567	0.243	7.81242e-06	27
	3.99294e-10	0.845882	0.597	0.16	1.00099e-05	27
	4.63562e-10	0.708408	0.507	0.134	1.1621e-05	27
	4.91119e-10	0.626292	0.49	0.149	1.23119e-05	27
	5.03849e-10	0.689351	0.767	0.538	1.2631e-05	27
	6.24389e-10	0.505773	0.955	0.775	1.56528e-05	27
	6.64327e-10	0.580857	0.974	0.753	1.6654e-05	27
	1.50546e-09	0.96407	0.662	0.329	3.77403e-05	27
	1.55057e-09	0.590677	0.912	0.68	3.88712e-05	27
	1.62036e-09	0.557316	0.533	0.252	4.06209e-05	27
	1.68292e-09	0.607866	0.441	0.129	4.21892e-05	27
	1.94332e-09	0.568317	0.895	0.689	4.8717e-05	27
	2.55327e-09	0.664433	0.919	0.641	6.4008e-05	27
	2.89544e-09	0.563951	0.503	0.177	7.25857e-05	27
	4.19174e-09	0.636835	0.837	0.605	0.000105083	27
	4.97045e-09	1.2024	0.657	0.261	0.000124604	27
	8.47079e-09	0.520159	0.544	0.254	0.000212354	27
	1.26386e-08	0.504052	0.381	0.043	0.000316836	27
	1.47013e-08	0.737536	0.782	0.478	0.000368546	27
	1.68542e-08	0.502042	0.904	0.759	0.000422519	27
	1.72799e-08	0.561068	0.608	0.324	0.00043319	27
	1.86414e-08	0.583099	0.901	0.713	0.000467321	27
	2.29201e-08	1.16844	0.634	0.293	0.000574584	27
	3.21488e-08	0.548027	0.874	0.703	0.000805937	27
	3.49575e-08	0.807363	0.248	0.01	0.00087635	27
	4.09221e-08	0.601923	0.957	0.692	0.00102588	27
	4.21619e-08	0.750735	0.448	0.083	0.00105696	27
	4.79585e-08	0.619855	0.895	0.746	0.00120227	27
	5.65166e-08	0.572209	0.651	0.286	0.00141681	27
	5.7195e-08	0.691501	0.514	0.234	0.00143382	27
	6.12021e-08	0.600865	0.54	0.222	0.00153428	27
	6.64283e-08	1.07359	0.657	0.32	0.00166529	27
	7.05118e-08	0.795261	0.741	0.354	0.00176766	27
	7.35086e-08	1.02671	0.848	0.584	0.00184279	27
	8.35305e-08	0.607305	0.568	0.247	0.00209402	27
	1.15575e-07	0.583228	0.649	0.382	0.00289734	27
	1.4009e-07	0.832027	0.627	0.187	0.00351192	27
	1.51796e-07	0.790114	0.432	0.089	0.00380536	27
	1.73277e-07	0.572317	0.377	0.034	0.00434388	27
	1.76623e-07	0.565759	0.437	0.13	0.00442777	27
	2.15707e-07	0.6184	0.837	0.654	0.00540757	27
	2.19848e-07	0.745834	0.619	0.265	0.00551136	27
	2.24509e-07	0.556782	0.951	0.807	0.00562821	27
	2.33975e-07	0.636166	0.493	0.142	0.00586552	27
	2.74953e-07	0.622708	0.931	0.632	0.00689279	27
	2.91528e-07	0.59318	0.542	0.276	0.00730833	27
	2.92892e-07	0.829665	0.632	0.175	0.00734251	27
	3.3782e-07	0.650303	0.865	0.661	0.00846881	27
	3.38989e-07	0.534826	0.681	0.317	0.00849812	27
	3.46667e-07	0.547722	0.722	0.518	0.0086906	27
	3.60159e-07	0.557816	0.386	0.095	0.00902882	27
	6.31004e-07	0.550258	0.724	0.405	0.0158186	27
	6.37973e-07	0.765384	0.51	0.105	0.0159934	27
	6.45784e-07	0.526697	0.43	0.159	0.0161892	27
	9.15748e-07	0.656101	0.46	0.155	0.0229569	27
	1.07455e-06	0.506713	0.512	0.234	0.0269378	27
	1.10475e-06	0.500641	0.968	0.794	0.027695	27
	1.45707e-06	0.566037	0.859	0.684	0.0365272	27
	1.59131e-06	0.530176	0.844	0.521	0.0398925	27
	1.79952e-06	0.672842	0.463	0.227	0.0451123	27
	2.07484e-06	0.577933	0.325	0.119	0.0520143	27
	2.66778e-06	0.559672	0.625	0.468	0.0668787	27
	3.18437e-06	0.682281	0.557	0.272	0.079829	27
	4.67464e-06	0.600589	0.901	0.765	0.117189	27
	4.80442e-06	0.58205	0.827	0.498	0.120442	27
	5.69952e-06	0.730066	0.561	0.165	0.142881	27
	6.41902e-06	0.678462	0.595	0.305	0.160918	27
	6.74113e-06	0.540426	0.805	0.563	0.168993	27
	7.0047e-06	0.52586	0.987	0.852	0.175601	27
	7.6762e-06	0.63079	0.608	0.34	0.192435	27
	7.76909e-06	0.718732	0.595	0.362	0.194763	27
	1.08928e-05	0.63001	0.722	0.536	0.273072	27
	1.47089e-05	0.727776	0.548	0.27	0.368738	27
	1.53429e-05	0.568421	0.522	0.28	0.384631	27
	1.54633e-05	0.62489	0.495	0.166	0.387649	27
	1.6566e-05	0.530407	0.657	0.437	0.415294	27
	1.65773e-05	0.684567	0.756	0.405	0.415575	27
	1.69192e-05	0.53636	0.882	0.632	0.424149	27
	1.70604e-05	0.511162	0.683	0.458	0.427688	27
	3.50004e-05	0.583707	0.535	0.444	0.877425	27
	3.68787e-05	0.661252	0.52	0.209	0.924513	27
	3.72862e-05	0.847114	0.612	0.476	0.934727	27
	4.0195e-05	0.593564	0.394	0.206	1	27
	4.58796e-05	0.551334	0.788	0.597	1	27
	5.42465e-05	0.537607	0.447	0.144	1	27
	5.47671e-05	0.594263	0.456	0.143	1	27
	5.67381e-05	0.588519	0.884	0.716	1	27
	7.74425e-05	0.601916	0.786	0.517	1	27
	7.77658e-05	0.527623	0.717	0.547	1	27
	0.000100996	0.557926	0.645	0.426	1	27
	0.000116514	0.698838	0.653	0.337	1	27
	0.000244369	0.546155	0.25	0.026	1	27
	0.000246558	0.50256	0.734	0.538	1	27
	0.00027473	0.534263	0.833	0.555	1	27
	0.000482727	0.520149	0.752	0.624	1	27
	0.000540143	0.510244	0.574	0.35	1	27
	0.000567783	0.550599	0.994	0.945	1	27
	0.00120291	0.550438	0.477	0.238	1	27
	0.00190503	0.538777	0.57	0.307	1	27
March14	0.00588253	0.567906	0.876	0.676	1	27	March1
	0.00888845	0.504497	0.735	0.506	1	27
	1.62997e-33	1.94212	1	0.848	4.08617e-29	28
	1.29279e-31	1.92051	1	0.618	3.24089e-27	28
	1.04338e-28	1.55308	0.996	0.653	2.61565e-24	28
	2.05634e-28	1.26863	0.89	0.061	5.15503e-24	28
	8.64122e-28	1.10869	1	0.791	2.16627e-23	28
	2.1845e-27	1.34901	0.988	0.497	5.47633e-23	28
	4.43962e-27	1.23703	0.94	0.128	1.11297e-22	28
	1.43036e-26	1.06878	0.994	0.611	3.58577e-22	28
	1.00415e-25	1.16976	1	0.632	2.51731e-21	28
	1.19585e-24	0.874796	0.844	0.135	2.99788e-20	28
	1.2188e-24	1.2183	0.936	0.23	3.05541e-20	28
	2.07858e-24	1.2349	0.988	0.54	5.21079e-20	28
	2.53753e-24	1.24052	0.981	0.367	6.36133e-20	28
	3.85e-24	1.29186	0.913	0.149	9.65156e-20	28
	7.45393e-24	1.09615	0.929	0.146	1.86863e-19	28
	2.1076e-23	0.951902	0.931	0.258	5.28355e-19	28
	2.75974e-23	0.984426	0.827	0.088	6.9184e-19	28
	3.07334e-23	1.08027	0.956	0.289	7.70455e-19	28
	3.57535e-23	1.04277	0.936	0.355	8.96305e-19	28
	4.41825e-23	0.720074	0.657	0.035	1.10761e-18	28
	1.24772e-22	1.20838	0.988	0.517	3.1279e-18	28
	2.17781e-22	0.824251	0.994	0.675	5.45954e-18	28
	4.29615e-22	1.07217	0.701	0.073	1.077e-17	28
	6.86537e-22	0.848414	0.956	0.426	1.72108e-17	28
	1.02672e-21	0.823811	0.757	0.084	2.57388e-17	28
	1.44435e-21	1.03444	0.981	0.403	3.62085e-17	28
	2.60998e-21	1.00691	0.881	0.162	6.54295e-17	28
	4.22998e-21	0.813725	1	0.838	1.06041e-16	28
	1.42719e-20	0.93926	0.973	0.408	3.57782e-16	28
	1.7022e-20	0.703013	1	0.873	4.26724e-16	28
	1.82953e-20	0.866432	0.942	0.471	4.58645e-16	28
	2.23699e-20	0.864651	0.998	0.519	5.60791e-16	28
March113	3.89877e-20	0.949814	0.981	0.456	9.77382e-16	28	March11
	7.14032e-20	0.676779	0.678	0.071	1.79001e-15	28
	7.46268e-20	0.856535	1	0.556	1.87082e-15	28
	9.8284e-20	0.743542	0.998	0.743	2.46388e-15	28
	1.17056e-19	0.894379	0.865	0.12	2.93447e-15	28
	1.18425e-19	0.77746	0.992	0.678	2.96879e-15	28
	2.11481e-19	0.758219	0.792	0.125	5.30162e-15	28
	2.19692e-19	0.670045	0.815	0.211	5.50746e-15	28
	2.4931e-19	0.796077	0.992	0.587	6.24996e-15	28
	2.84035e-19	0.700719	0.981	0.545	7.12048e-15	28
	3.00728e-19	0.621545	0.879	0.36	7.53896e-15	28
	3.73142e-19	0.712052	0.936	0.483	9.3543e-15	28
	3.76121e-19	0.841465	0.877	0.318	9.42897e-15	28
	4.57145e-19	0.800108	0.933	0.345	1.14602e-14	28
	4.73971e-19	0.712949	0.844	0.298	1.1882e-14	28
	4.81293e-19	0.755744	0.732	0.076	1.20655e-14	28
	7.64934e-19	0.806911	0.805	0.173	1.91761e-14	28
	8.05282e-19	0.750215	0.996	0.684	2.01876e-14	28
	8.19508e-19	0.647793	0.64	0.04	2.05442e-14	28
	1.15547e-18	0.688535	0.692	0.098	2.89666e-14	28
	1.52655e-18	0.826849	0.927	0.393	3.8269e-14	28
	2.19428e-18	1.01421	0.99	0.52	5.50083e-14	28
	2.47137e-18	0.787396	0.992	0.66	6.19548e-14	28
	2.51691e-18	0.806255	0.925	0.381	6.30964e-14	28
	3.50511e-18	0.891424	0.956	0.416	8.78696e-14	28
	4.24574e-18	0.603745	0.996	0.648	1.06436e-13	28
	4.68267e-18	0.747019	0.994	0.865	1.1739e-13	28
March31	5.15854e-18	0.841885	0.911	0.369	1.29319e-13	28	March3
	6.42203e-18	0.625272	0.996	0.787	1.60994e-13	28
	6.4553e-18	0.817688	0.767	0.118	1.61828e-13	28
	8.65764e-18	0.633494	1	0.68	2.17038e-13	28
	2.46336e-17	0.659142	0.894	0.357	6.17539e-13	28
	4.37481e-17	0.621468	0.595	0.06	1.09672e-12	28
	4.52824e-17	0.837572	0.954	0.286	1.13518e-12	28
	6.39386e-17	0.528982	1	0.868	1.60288e-12	28
	8.25797e-17	0.713889	0.942	0.456	2.07019e-12	28
	8.42471e-17	0.666745	0.998	0.591	2.11199e-12	28
	8.58377e-17	0.581644	1	0.769	2.15186e-12	28
	1.15515e-16	0.733883	0.985	0.586	2.89585e-12	28
	1.50162e-16	0.727389	0.904	0.339	3.76441e-12	28
	1.81021e-16	0.869224	0.998	0.546	4.53802e-12	28
	1.9897e-16	0.701748	0.607	0.043	4.98799e-12	28
	2.01999e-16	0.587381	0.775	0.175	5.06392e-12	28
	2.12322e-16	0.753988	0.979	0.595	5.3227e-12	28
	2.64848e-16	0.750586	0.838	0.25	6.63947e-12	28
	2.74385e-16	0.605674	0.904	0.494	6.87855e-12	28
	2.77031e-16	0.759752	0.805	0.181	6.9449e-12	28
	2.80859e-16	0.590473	0.919	0.517	7.04087e-12	28
	3.1561e-16	0.532936	0.599	0.076	7.91202e-12	28
	3.20425e-16	0.67464	0.757	0.138	8.03274e-12	28
	7.82055e-16	0.631206	0.952	0.542	1.96053e-11	28
	1.00291e-15	0.62947	0.971	0.537	2.51419e-11	28
	1.11511e-15	0.63798	0.911	0.391	2.79546e-11	28
	1.25593e-15	0.66702	0.971	0.591	3.1485e-11	28
	1.47399e-15	0.911309	0.99	0.604	3.69515e-11	28
	1.65157e-15	0.561884	0.971	0.462	4.14032e-11	28
	2.31211e-15	0.642812	0.742	0.168	5.79622e-11	28
	2.34457e-15	0.662451	1	0.766	5.8776e-11	28
	2.87079e-15	0.540717	0.992	0.688	7.19679e-11	28
	3.79578e-15	0.648542	0.992	0.776	9.51564e-11	28
	3.93676e-15	0.676457	0.9	0.4	9.86906e-11	28
	4.29344e-15	0.57197	0.95	0.612	1.07632e-10	28
	4.57302e-15	0.506852	0.476	0.012	1.14641e-10	28
	5.18978e-15	0.85622	0.988	0.613	1.30103e-10	28
	5.2337e-15	0.751245	0.967	0.526	1.31204e-10	28
	5.32964e-15	0.713129	0.931	0.43	1.33609e-10	28
	5.55994e-15	0.737722	0.936	0.442	1.39382e-10	28
	1.11353e-14	0.890672	1	0.487	2.79152e-10	28
	1.14088e-14	0.644446	0.909	0.448	2.86006e-10	28
	3.48928e-14	0.56353	0.996	0.727	8.74727e-10	28
	3.92214e-14	0.576641	0.572	0.061	9.83242e-10	28
	4.49207e-14	0.538599	1	0.864	1.12612e-09	28
	4.99201e-14	0.70357	0.958	0.512	1.25145e-09	28
	6.34748e-14	0.645508	0.992	0.628	1.59125e-09	28
	6.92202e-14	0.510369	0.985	0.536	1.73528e-09	28
	8.04951e-14	0.694348	0.83	0.221	2.01793e-09	28
	8.57246e-14	0.816068	0.906	0.257	2.14903e-09	28
	8.68404e-14	0.690016	0.973	0.52	2.177e-09	28
	9.85162e-14	0.585093	0.992	0.752	2.4697e-09	28
	1.10772e-13	0.593558	0.792	0.186	2.77693e-09	28
	1.50299e-13	0.58819	0.99	0.74	3.76785e-09	28
	2.67589e-13	0.624445	0.936	0.486	6.7082e-09	28
	2.79796e-13	0.55968	0.917	0.49	7.0142e-09	28
	2.86132e-13	0.565944	0.981	0.661	7.17304e-09	28
	6.61004e-13	0.537625	0.857	0.403	1.65707e-08	28
	7.10688e-13	0.614302	0.929	0.436	1.78162e-08	28
	9.34547e-13	0.509424	0.62	0.121	2.34281e-08	28
	1.10136e-12	0.522636	0.603	0.082	2.76099e-08	28
	1.60065e-12	0.697303	0.884	0.298	4.01266e-08	28
	2.21935e-12	0.569842	0.931	0.558	5.5637e-08	28
	2.36891e-12	0.62153	0.988	0.593	5.93863e-08	28
	2.61569e-12	0.672117	0.971	0.631	6.55727e-08	28
	2.86863e-12	0.565852	0.936	0.528	7.19138e-08	28
	3.15755e-12	0.521184	0.983	0.761	7.91566e-08	28
	5.25157e-12	0.573413	1	0.841	1.31652e-07	28
	5.27384e-12	0.513452	0.898	0.524	1.3221e-07	28
	5.46558e-12	0.643805	0.996	0.6	1.37017e-07	28
	5.93237e-12	0.636958	0.948	0.483	1.48719e-07	28
	7.29775e-12	0.6303	0.672	0.142	1.82947e-07	28
	8.84227e-12	0.539974	0.873	0.391	2.21667e-07	28
	1.42383e-11	0.515153	0.992	0.794	3.56939e-07	28
	1.89651e-11	0.537647	0.867	0.4	4.75435e-07	28
	1.92007e-11	0.601744	0.836	0.306	4.81343e-07	28
	8.02838e-11	0.507239	0.996	0.799	2.01264e-06	28
	8.37642e-11	0.532254	0.723	0.213	2.09988e-06	28
	1.03722e-10	0.615243	0.771	0.308	2.6002e-06	28
	1.2109e-10	0.639812	0.996	0.627	3.0356e-06	28
	2.20311e-10	0.670211	0.884	0.339	5.52297e-06	28
	2.36898e-10	0.597547	0.921	0.542	5.93878e-06	28
	2.67299e-10	0.502998	0.911	0.501	6.70092e-06	28
	3.86431e-10	0.516546	0.732	0.23	9.68743e-06	28
	3.97667e-10	0.513881	0.979	0.755	9.96912e-06	28
	4.08506e-10	0.556014	0.927	0.532	1.02408e-05	28
	4.43882e-10	0.511076	0.769	0.304	1.11277e-05	28
	5.83683e-10	0.53396	0.794	0.299	1.46323e-05	28
	6.7298e-10	0.527283	0.89	0.481	1.68709e-05	28
	9.06163e-10	0.50029	0.927	0.603	2.27166e-05	28
	1.37003e-09	0.639278	0.78	0.292	3.43452e-05	28
	7.36367e-09	0.5002	0.946	0.583	0.0001846	28
	1.041e-08	0.640434	0.651	0.182	0.000260968	28
	1.26696e-08	0.557104	0.861	0.301	0.000317614	28
	2.07185e-07	0.580568	0.994	0.674	0.00519391	28
	1.49266e-30	1.35782	1	0.846	3.74194e-26	29
	3.41213e-30	1.68871	0.987	0.472	8.55386e-26	29
	7.82742e-29	2.16045	0.997	0.345	1.96226e-24	29
	7.85661e-28	1.90054	0.995	0.472	1.96957e-23	29
	1.79126e-26	1.46951	1	0.744	4.4905e-22	29
	6.13245e-26	1.16626	0.999	0.69	1.53734e-21	29
	1.46098e-25	1.68303	0.919	0.312	3.66253e-21	29
	2.90074e-25	1.33887	0.919	0.159	7.27187e-21	29
	3.06198e-25	1.31174	0.993	0.601	7.67608e-21	29
	3.41193e-24	1.2712	0.95	0.502	8.55337e-20	29
	8.23559e-24	0.916192	0.881	0.354	2.06458e-19	29
	1.6237e-23	1.22534	0.983	0.495	4.07047e-19	29
	3.26391e-23	1.34287	0.999	0.483	8.1823e-19	29
	4.44819e-23	1.14549	0.999	0.775	1.11512e-18	29
	7.16456e-23	1.19311	0.95	0.422	1.79608e-18	29
	1.43077e-22	1.27765	1	0.53	3.58679e-18	29
	2.33255e-22	1.1684	0.992	0.613	5.84748e-18	29
	3.01129e-22	1.27233	0.967	0.437	7.54901e-18	29
	4.3031e-22	1.27539	0.965	0.43	1.07874e-17	29
	4.92885e-22	1.26227	0.99	0.551	1.23561e-17	29
	6.23943e-22	1.02036	0.829	0.181	1.56416e-17	29
	1.923e-21	0.940251	1	0.776	4.82076e-17	29
	8.00529e-21	1.02667	0.995	0.638	2.00685e-16	29
	8.66045e-21	1.33176	0.977	0.39	2.17109e-16	29
	1.12933e-20	0.993923	0.986	0.662	2.83111e-16	29
	1.19363e-20	1.10392	0.815	0.263	2.99232e-16	29
March15	2.10435e-20	0.833432	0.995	0.673	5.2754e-16	29	March1
	2.61075e-20	1.00999	1	0.84	6.5449e-16	29
	2.95568e-20	0.94645	0.997	0.723	7.40959e-16	29
	3.75378e-20	0.866623	1	0.822	9.41035e-16	29
	1.24714e-19	0.797581	0.952	0.615	3.12644e-15	29
	1.37426e-19	0.938919	0.953	0.446	3.44514e-15	29
	2.05121e-19	1.05	0.97	0.529	5.14218e-15	29
	6.77046e-19	0.756226	0.945	0.421	1.69729e-14	29
	8.80902e-19	0.969543	1	0.57	2.20833e-14	29
	1.4104e-18	0.764824	0.666	0.103	3.53574e-14	29
	2.47898e-18	0.823238	0.983	0.693	6.21455e-14	29
	6.14962e-18	0.964841	0.868	0.354	1.54165e-13	29
	7.61226e-18	0.605839	0.995	0.745	1.90832e-13	29
	8.34836e-18	0.859185	0.996	0.765	2.09285e-13	29
	3.46202e-17	0.937528	0.679	0.078	8.67893e-13	29
	4.66428e-17	1.0425	0.866	0.324	1.16929e-12	29
	8.08593e-17	0.735244	0.864	0.464	2.02706e-12	29
	8.21089e-17	1.06565	0.979	0.636	2.05839e-12	29
	8.43264e-17	0.656527	0.999	0.75	2.11398e-12	29
	9.23919e-17	0.832139	0.812	0.312	2.31617e-12	29
	1.44772e-16	1.00926	0.774	0.13	3.62929e-12	29
	1.77669e-16	0.898178	0.764	0.28	4.45398e-12	29
	1.87955e-16	0.742584	0.797	0.254	4.71183e-12	29
	4.15836e-16	0.830186	0.907	0.445	1.04246e-11	29
	4.41034e-16	0.859675	0.84	0.259	1.10563e-11	29
	5.5347e-16	0.731556	0.996	0.551	1.3875e-11	29
	6.72842e-16	0.879748	0.773	0.216	1.68675e-11	29
	8.53935e-16	0.773385	0.999	0.714	2.14073e-11	29
	8.7372e-16	0.69978	1	0.819	2.19033e-11	29
	8.7992e-16	0.735607	0.99	0.748	2.20587e-11	29
	1.55178e-15	0.742805	0.527	0.056	3.89016e-11	29
	1.94014e-15	1.04008	0.847	0.34	4.86374e-11	29
	4.49181e-15	0.982821	0.954	0.571	1.12605e-10	29
	5.76183e-15	0.691409	0.943	0.631	1.44443e-10	29
	1.08061e-14	1.03956	0.832	0.255	2.70899e-10	29
	2.29841e-14	0.739002	0.966	0.558	5.76188e-10	29
	4.32723e-14	0.537217	0.747	0.288	1.08479e-09	29
	6.18286e-14	0.75227	0.844	0.283	1.54998e-09	29
	7.5274e-14	0.512598	1	0.906	1.88704e-09	29
	1.12568e-13	0.657192	0.73	0.329	2.82197e-09	29
	1.1279e-13	0.537202	0.986	0.796	2.82753e-09	29
	1.85365e-13	0.68653	0.95	0.599	4.64691e-09	29
	2.20888e-13	0.623318	0.871	0.555	5.53745e-09	29
	4.12263e-13	0.974649	0.993	0.705	1.0335e-08	29
	1.46737e-12	0.733559	0.926	0.58	3.67855e-08	29
	1.54882e-12	0.559738	0.928	0.551	3.88273e-08	29
	1.92804e-12	0.739448	0.688	0.237	4.83341e-08	29
	2.60649e-12	0.61897	0.982	0.736	6.53421e-08	29
	2.62579e-12	0.64315	0.75	0.237	6.5826e-08	29
	2.87313e-12	0.723435	0.855	0.378	7.20265e-08	29
	3.60681e-12	0.696781	0.914	0.421	9.04191e-08	29
	3.71739e-12	0.694091	1	0.737	9.31912e-08	29
	4.37144e-12	0.524294	0.871	0.544	1.09588e-07	29
	4.43194e-12	0.669141	0.987	0.71	1.11104e-07	29
	5.74707e-12	0.613945	0.993	0.791	1.44073e-07	29
	5.91759e-12	0.613437	0.977	0.729	1.48348e-07	29
	6.37353e-12	0.676091	0.592	0.093	1.59778e-07	29
	7.99645e-12	0.631885	0.553	0.124	2.00463e-07	29
	9.64966e-12	0.564079	0.451	0.04	2.41907e-07	29
	1.36042e-11	0.619009	0.718	0.261	3.41044e-07	29
	2.47342e-11	0.768496	0.705	0.193	6.20061e-07	29
	2.57786e-11	0.594874	0.668	0.284	6.46243e-07	29
	4.18804e-11	0.73271	0.757	0.346	1.0499e-06	29
	5.28661e-11	0.64102	0.988	0.619	1.3253e-06	29
	7.72462e-11	0.59357	0.956	0.69	1.93648e-06	29
	7.97735e-11	0.604532	0.651	0.264	1.99984e-06	29
	8.68062e-11	0.5739	0.847	0.458	2.17615e-06	29
	9.64822e-11	0.68405	0.96	0.654	2.41871e-06	29
	9.69801e-11	0.641568	0.979	0.579	2.4312e-06	29
	2.19469e-10	0.535896	0.948	0.598	5.50188e-06	29
	3.80192e-10	0.628106	0.975	0.739	9.53103e-06	29
	4.47109e-10	0.608859	0.956	0.75	1.12086e-05	29
	5.90836e-10	0.563885	0.609	0.162	1.48117e-05	29
	1.04263e-09	0.552693	0.996	0.748	2.61378e-05	29
	2.25345e-09	0.672223	0.493	0.057	5.64916e-05	29
	3.23956e-09	0.650551	0.725	0.25	8.12124e-05	29
	3.52619e-09	0.592381	0.824	0.386	8.8398e-05	29
	4.59795e-09	0.525543	0.558	0.168	0.000115266	29
	7.45466e-09	0.52802	0.557	0.196	0.000186881	29
	9.85981e-09	0.613625	0.902	0.51	0.000247176	29
	2.22201e-08	0.580214	0.598	0.219	0.000557035	29
	4.52538e-08	0.829859	0.48	0.067	0.00113447	29
	4.5884e-08	0.530185	0.618	0.186	0.00115027	29
	6.11044e-08	0.505771	0.794	0.537	0.00153183	29
	1.0504e-07	0.618002	0.977	0.603	0.00263324	29
	1.95286e-07	0.51843	0.98	0.634	0.00489563	29
	2.21745e-07	0.617106	0.73	0.39	0.00555893	29
	2.33018e-07	0.633728	0.94	0.659	0.00584152	29
	3.17059e-07	0.567206	0.746	0.336	0.00794836	29
	3.59294e-07	0.534962	0.617	0.202	0.00900714	29
	2.08152e-06	0.578456	0.98	0.717	0.0521817	29
	0.000291877	0.512786	0.743	0.432	1	29
	6.21027e-34	2.16055	0.999	0.445	1.55685e-29	30
	3.68487e-31	1.92414	0.997	0.533	9.23761e-27	30
	6.41411e-31	1.75305	0.887	0.033	1.60795e-26	30
	1.47567e-28	1.48275	1	0.714	3.69935e-24	30
	1.53128e-28	1.72178	0.979	0.22	3.83877e-24	30
	1.02018e-27	1.55808	0.993	0.517	2.55748e-23	30
	1.16274e-27	1.33705	0.98	0.297	2.91487e-23	30
	2.70088e-27	1.38275	0.84	0.12	6.77084e-23	30
	7.53893e-27	1.52185	0.971	0.474	1.88993e-22	30
	1.22608e-26	1.13243	1	0.87	3.07366e-22	30
	4.3586e-26	0.99401	1	0.83	1.09266e-21	30
	1.77825e-25	0.940695	1	0.847	4.4579e-21	30
	4.12212e-25	1.40524	0.784	0.058	1.03337e-20	30
	7.55555e-25	1.40111	0.965	0.637	1.8941e-20	30
	1.11682e-23	1.0083	0.997	0.875	2.79975e-19	30
	3.40689e-23	1.39165	0.941	0.355	8.54072e-19	30
	3.43237e-23	1.16901	0.993	0.501	8.6046e-19	30
	4.23795e-23	0.782511	1	0.951	1.06241e-18	30
	4.30652e-23	0.966387	0.971	0.694	1.0796e-18	30
	7.87807e-23	1.10809	1	0.764	1.97495e-18	30
	1.96763e-22	1.10157	0.677	0.03	4.93266e-18	30
	4.40072e-22	1.23172	0.987	0.552	1.10322e-17	30
	1.03961e-21	1.02424	0.75	0.188	2.60621e-17	30
	1.14255e-21	1.19917	0.996	0.692	2.86425e-17	30
	4.85132e-21	1.06718	0.725	0.168	1.21618e-16	30
	6.89462e-21	1.04284	0.916	0.343	1.72841e-16	30
	1.04856e-20	0.904552	0.987	0.705	2.62864e-16	30
	5.7728e-20	1.30214	0.765	0.12	1.44718e-15	30
	3.10238e-19	0.671759	0.999	0.75	7.77736e-15	30
	3.4735e-19	0.928952	0.668	0.081	8.70771e-15	30
	3.86922e-19	1.11178	0.749	0.23	9.69976e-15	30
	5.15108e-19	1.00996	0.989	0.686	1.29132e-14	30
	5.95864e-19	0.904249	0.951	0.582	1.49377e-14	30
	1.11602e-18	0.83035	0.999	0.793	2.79776e-14	30
	4.12294e-18	1.31194	0.806	0.111	1.03358e-13	30
	4.75288e-18	1.22885	0.736	0.168	1.1915e-13	30
	2.02712e-17	0.611651	1	0.887	5.08178e-13	30
	2.24358e-17	0.719451	0.993	0.776	5.62444e-13	30
	2.69763e-17	0.875161	0.988	0.751	6.76268e-13	30
	2.87174e-17	0.87958	0.718	0.21	7.19917e-13	30
	2.95611e-17	0.861965	0.935	0.546	7.41067e-13	30
	4.6412e-17	1.03787	0.595	0.008	1.1635e-12	30
	6.4733e-17	0.895118	0.98	0.553	1.62279e-12	30
	6.86076e-17	1.02889	0.821	0.364	1.71992e-12	30
	1.08217e-16	0.697178	0.534	0.07	2.71289e-12	30
	1.19815e-16	0.706326	0.971	0.663	3.00364e-12	30
	2.49762e-16	0.758884	0.988	0.728	6.26127e-12	30
	2.56128e-16	0.911362	0.76	0.244	6.42087e-12	30
	2.6664e-16	0.765093	0.993	0.763	6.68439e-12	30
	3.58992e-16	0.932164	0.718	0.183	8.99957e-12	30
	4.53329e-16	1.08063	0.83	0.339	1.13645e-11	30
	5.48309e-16	0.962062	0.761	0.228	1.37456e-11	30
	8.61216e-16	0.888332	0.991	0.697	2.15898e-11	30
	1.01436e-15	0.772845	0.879	0.527	2.54289e-11	30
	1.66264e-15	0.861225	0.574	0.067	4.16807e-11	30
	2.70738e-15	0.797141	0.968	0.602	6.78713e-11	30
	3.0556e-15	0.77348	0.665	0.171	7.66007e-11	30
	3.2486e-15	0.625909	0.656	0.201	8.14391e-11	30
	3.60478e-15	0.728406	0.848	0.424	9.03681e-11	30
	4.05402e-15	0.767326	0.713	0.283	1.0163e-10	30
	6.00006e-15	0.872665	0.873	0.421	1.50416e-10	30
	6.50941e-15	0.774053	0.915	0.525	1.63185e-10	30
	6.99077e-15	0.708314	0.929	0.641	1.75252e-10	30
	7.34767e-15	0.752651	0.979	0.737	1.84199e-10	30
	7.44297e-15	0.588175	0.937	0.61	1.86588e-10	30
	7.75018e-15	0.771112	0.669	0.149	1.94289e-10	30
	8.35273e-15	0.816819	0.67	0.266	2.09395e-10	30
	1.4623e-14	0.738692	0.991	0.791	3.66584e-10	30
	1.54586e-14	0.942192	0.642	0.158	3.87531e-10	30
	1.5463e-14	0.713888	0.825	0.475	3.87642e-10	30
	1.8031e-14	0.535867	0.961	0.544	4.52019e-10	30
	1.82386e-14	0.803941	0.916	0.401	4.57223e-10	30
	4.36402e-14	0.862305	0.953	0.567	1.09402e-09	30
	5.11654e-14	0.659212	0.828	0.453	1.28267e-09	30
	6.49342e-14	0.500551	0.896	0.603	1.62784e-09	30
	7.22248e-14	0.760344	0.98	0.775	1.8106e-09	30
	1.19214e-13	0.687425	0.993	0.738	2.98859e-09	30
	1.28457e-13	0.585224	0.976	0.565	3.22028e-09	30
	1.37361e-13	0.791429	0.997	0.744	3.44351e-09	30
	1.53779e-13	0.666631	0.482	0.063	3.85508e-09	30
	2.88123e-13	0.519894	0.995	0.871	7.22295e-09	30
	2.93449e-13	0.556215	0.987	0.82	7.35646e-09	30
	3.93216e-13	0.812875	0.658	0.178	9.85753e-09	30
	4.04058e-13	0.746444	0.96	0.663	1.01293e-08	30
	5.79136e-13	0.705802	0.529	0.101	1.45184e-08	30
	6.31473e-13	0.853698	0.644	0.112	1.58304e-08	30
	1.02524e-12	0.600628	0.441	0.071	2.57018e-08	30
	2.11598e-12	0.669684	0.774	0.392	5.30455e-08	30
	2.15173e-12	0.804429	0.662	0.225	5.39417e-08	30
	2.66399e-12	0.891749	0.953	0.428	6.67835e-08	30
	2.70648e-12	0.545828	0.992	0.827	6.78487e-08	30
	2.83392e-12	0.644165	0.794	0.285	7.10434e-08	30
	2.91455e-12	0.567737	0.979	0.792	7.3065e-08	30
	4.0545e-12	0.720506	0.888	0.47	1.01642e-07	30
	5.55945e-12	0.634711	0.784	0.515	1.3937e-07	30
	8.25229e-12	0.833452	0.457	0.053	2.06877e-07	30
	8.65264e-12	0.562123	0.79	0.423	2.16913e-07	30
	1.15615e-11	0.670124	0.68	0.289	2.89836e-07	30
	1.18456e-11	0.521437	0.988	0.82	2.96957e-07	30
	1.35829e-11	0.694479	0.92	0.659	3.40509e-07	30
	1.6655e-11	0.672401	0.777	0.344	4.17523e-07	30
	1.83489e-11	0.61793	0.834	0.479	4.59989e-07	30
	2.36836e-11	0.553548	0.957	0.614	5.93724e-07	30
	2.58952e-11	0.749205	0.939	0.517	6.49168e-07	30
	2.69413e-11	0.615916	0.884	0.512	6.75392e-07	30
	2.76179e-11	0.609982	0.794	0.494	6.92354e-07	30
	3.05699e-11	0.666944	0.83	0.543	7.66357e-07	30
	3.14494e-11	0.612374	0.857	0.485	7.88405e-07	30
	4.02e-11	0.696936	0.98	0.673	1.00777e-06	30
	4.47669e-11	0.60338	0.776	0.388	1.12226e-06	30
	4.65944e-11	0.806334	0.67	0.201	1.16807e-06	30
	5.58404e-11	0.520685	0.977	0.603	1.39986e-06	30
	7.13983e-11	0.557415	0.678	0.356	1.78988e-06	30
	8.10623e-11	0.699142	0.429	0.039	2.03215e-06	30
	8.33157e-11	0.814496	0.726	0.288	2.08864e-06	30
	8.50465e-11	0.618019	0.542	0.143	2.13203e-06	30
	8.65098e-11	0.504949	0.467	0.112	2.16871e-06	30
	9.31486e-11	0.715797	0.961	0.725	2.33514e-06	30
	9.65173e-11	0.641146	0.77	0.42	2.41959e-06	30
	1.46067e-10	0.814965	0.658	0.254	3.66175e-06	30
	3.07479e-10	0.744603	0.531	0.064	7.70818e-06	30
	4.18094e-10	0.649436	0.866	0.525	1.04812e-05	30
	5.20464e-10	0.848074	0.769	0.338	1.30475e-05	30
	6.36547e-10	0.572415	0.825	0.562	1.59576e-05	30
	9.70513e-10	0.783122	0.634	0.231	2.43298e-05	30
	1.23967e-09	0.82579	0.45	0.059	3.10773e-05	30
	1.43516e-09	0.664459	0.63	0.321	3.5978e-05	30
	2.0085e-09	0.578351	0.98	0.625	5.03511e-05	30
	3.1218e-09	0.531583	0.413	0.063	7.82604e-05	30
	3.47378e-09	0.530193	0.988	0.803	8.70842e-05	30
	4.68637e-09	0.560955	0.79	0.518	0.000117483	30
	4.7222e-09	0.623586	0.636	0.249	0.000118381	30
	7.74116e-09	0.635447	0.698	0.291	0.000194063	30
	8.86635e-09	0.64065	0.438	0.072	0.000222271	30
	9.78619e-09	0.566453	0.92	0.649	0.00024533	30
	9.98333e-09	0.661088	0.623	0.249	0.000250272	30
	2.17234e-08	0.50693	0.637	0.336	0.000544583	30
	2.44262e-08	0.541215	0.575	0.187	0.00061234	30
	2.7028e-08	0.510825	0.511	0.198	0.000677566	30
	3.96554e-08	0.511231	0.7	0.427	0.000994121	30
	4.16187e-08	0.554253	0.442	0.05	0.00104334	30
	5.28166e-08	0.65688	0.801	0.441	0.00132406	30
	5.43797e-08	0.656717	0.937	0.639	0.00136324	30
	6.43418e-08	0.557647	0.772	0.514	0.00161298	30
	6.68139e-08	0.5146	0.79	0.566	0.00167496	30
	7.41981e-08	0.561696	0.499	0.167	0.00186007	30
	8.5435e-08	0.540595	0.702	0.29	0.00214177	30
	9.90049e-08	0.55117	0.414	0.1	0.00248195	30
	1.38009e-07	0.548823	0.75	0.398	0.00345974	30
	1.93584e-07	0.572109	0.614	0.286	0.00485296	30
	2.52518e-07	0.554024	0.76	0.379	0.00633038	30
	4.65211e-07	0.574225	0.37	0.024	0.0116624	30
	6.81983e-07	0.594608	0.724	0.411	0.0170966	30
	1.20924e-06	0.543049	0.582	0.22	0.0303144	30
	2.25799e-06	0.75816	0.545	0.139	0.0566054	30
	7.35084e-06	0.650665	0.47	0.128	0.184278	30
	7.48565e-06	0.602504	0.481	0.096	0.187658	30
	8.04087e-06	0.520853	0.768	0.516	0.201577	30
	1.11477e-05	0.578676	0.68	0.351	0.279462	30
	1.79763e-05	0.509389	0.782	0.502	0.450648	30
	2.0098e-05	0.500111	0.425	0.169	0.503837	30
	2.02031e-05	0.541044	0.43	0.067	0.506471	30
	5.52808e-05	0.530625	0.833	0.482	1	30
	8.66561e-05	0.623157	0.433	0.059	1	30
	9.49778e-05	0.514383	0.495	0.232	1	30
	0.000194236	0.608582	0.621	0.282	1	30
	0.000229655	0.507098	0.318	0.096	1	30
	1.20391e-30	2.39304	0.984	0.151	3.01809e-26	31
	6.51807e-30	1.89563	0.997	0.568	1.63402e-25	31
	8.63202e-27	1.31489	0.961	0.561	2.16396e-22	31
	3.31155e-26	1.8871	0.848	0.216	8.30173e-22	31
	5.41074e-26	1.31899	0.995	0.822	1.35642e-21	31
	2.10489e-25	0.916401	1	0.926	5.27675e-21	31
	2.46755e-24	1.44735	0.997	0.574	6.18589e-20	31
	5.4638e-24	1.62666	0.932	0.401	1.36972e-19	31
	1.0042e-23	1.19932	0.992	0.852	2.51743e-19	31
	2.34098e-22	1.1183	1	0.819	5.86859e-18	31
	3.3385e-22	1.0601	0.997	0.74	8.3693e-18	31
	1.15985e-21	1.27801	0.892	0.522	2.90763e-17	31
	1.71046e-21	0.89368	0.963	0.779	4.28796e-17	31
	2.16009e-21	1.23592	0.921	0.554	5.41514e-17	31
	1.90022e-20	1.51625	0.682	0.128	4.76365e-16	31
	3.94348e-19	1.0272	0.866	0.412	9.8859e-15	31
	1.49245e-18	1.32944	0.635	0.144	3.74142e-14	31
	2.55063e-18	1.04238	0.85	0.588	6.39417e-14	31
	3.70173e-18	0.866642	0.99	0.865	9.27987e-14	31
	8.25688e-18	1.02479	0.963	0.751	2.06992e-13	31
	8.41779e-18	1.18057	0.856	0.553	2.11026e-13	31
	2.42684e-17	1.23333	0.887	0.498	6.08385e-13	31
	3.01919e-17	1.22288	0.963	0.488	7.5688e-13	31
	4.12322e-17	1.48578	0.63	0.066	1.03365e-12	31
	8.09302e-17	1.13778	0.748	0.33	2.02884e-12	31
	9.79911e-17	1.4917	0.63	0.038	2.45654e-12	31
	1.07602e-16	1.55982	0.717	0.141	2.69747e-12	31
	1.63652e-16	1.14167	0.837	0.574	4.10258e-12	31
	1.70846e-16	1.37667	0.892	0.693	4.28294e-12	31
	2.99389e-16	1.36995	0.953	0.522	7.50539e-12	31
	4.07087e-16	1.33201	0.795	0.252	1.02053e-11	31
	4.43927e-16	1.55667	0.73	0.151	1.11288e-11	31
	4.87794e-16	1.03051	0.567	0.149	1.22285e-11	31
	6.10408e-16	1.60648	0.719	0.147	1.53023e-11	31
	2.76417e-15	1.08898	0.95	0.685	6.92949e-11	31
	2.97903e-15	1.28927	0.787	0.4	7.46812e-11	31
	3.22578e-15	0.684931	0.963	0.817	8.08671e-11	31
	4.36831e-15	1.26361	0.822	0.319	1.09509e-10	31
	7.48409e-15	1.09847	0.992	0.86	1.87619e-10	31
	8.42054e-15	0.629592	0.961	0.795	2.11095e-10	31
	1.32359e-14	0.530077	0.969	0.772	3.31811e-10	31
	8.4721e-14	1.25274	0.717	0.301	2.12387e-09	31
	1.06519e-13	1.18886	0.869	0.648	2.67032e-09	31
	1.71096e-13	1.20794	0.635	0.113	4.28919e-09	31
	2.39971e-13	1.07398	0.864	0.597	6.01584e-09	31
	2.53726e-13	1.11285	0.528	0.147	6.36065e-09	31
	2.99104e-13	1.00154	0.861	0.614	7.49824e-09	31
	3.47677e-13	1.17972	0.73	0.262	8.71592e-09	31
	5.55268e-13	0.825264	0.971	0.896	1.392e-08	31
	8.27007e-13	1.17762	0.856	0.426	2.07322e-08	31
	1.1253e-12	1.06462	0.525	0.071	2.82101e-08	31
	1.13069e-12	0.811939	0.782	0.434	2.83452e-08	31
	1.22722e-12	0.747655	0.89	0.721	3.07651e-08	31
	1.28613e-12	0.955712	0.438	0.073	3.2242e-08	31
	1.33786e-12	1.13825	0.546	0.24	3.35388e-08	31
	1.38322e-12	0.71791	0.858	0.536	3.46759e-08	31
	1.99235e-12	1.05254	0.738	0.42	4.99461e-08	31
	2.26701e-12	0.942348	0.488	0.192	5.68318e-08	31
	2.294e-12	0.906904	0.777	0.532	5.75082e-08	31
	3.37412e-12	0.962044	0.719	0.406	8.45857e-08	31
	3.78981e-12	0.868455	0.903	0.649	9.50066e-08	31
	4.67345e-12	0.669512	0.966	0.827	1.17159e-07	31
	5.36218e-12	0.884461	0.738	0.562	1.34424e-07	31
	6.7422e-12	1.0948	0.814	0.519	1.6902e-07	31
	6.95871e-12	1.16897	0.913	0.488	1.74448e-07	31
	7.1304e-12	0.863258	0.441	0.11	1.78752e-07	31
	1.05616e-11	0.8134	0.577	0.309	2.64769e-07	31
	1.22666e-11	1.44569	0.454	0.033	3.07512e-07	31
	1.32796e-11	0.865618	0.903	0.764	3.32907e-07	31
	1.36012e-11	0.631768	0.99	0.849	3.40969e-07	31
	1.39358e-11	1.10423	0.646	0.25	3.49357e-07	31
	1.55654e-11	0.82059	0.824	0.576	3.90209e-07	31
	1.95259e-11	0.979177	0.79	0.507	4.89494e-07	31
	2.6543e-11	0.854209	0.801	0.649	6.65407e-07	31
	3.32289e-11	1.04524	0.793	0.571	8.33016e-07	31
	3.81061e-11	0.746675	0.787	0.662	9.55282e-07	31
	4.51321e-11	0.792401	0.929	0.717	1.13142e-06	31
	4.74914e-11	1.10989	0.769	0.452	1.19056e-06	31
	5.58232e-11	0.594143	0.982	0.742	1.39943e-06	31
	7.58602e-11	0.970132	0.814	0.564	1.90174e-06	31
	9.39268e-11	0.889727	0.341	0.033	2.35465e-06	31
	1.0945e-10	0.511743	0.976	0.746	2.7438e-06	31
	1.52729e-10	0.872444	0.871	0.769	3.82876e-06	31
	1.56602e-10	0.924821	0.462	0.066	3.92585e-06	31
	1.9697e-10	0.978488	0.764	0.486	4.93785e-06	31
	3.36746e-10	1.00353	0.677	0.287	8.44188e-06	31
	3.57445e-10	0.947045	0.58	0.315	8.96078e-06	31
	3.59721e-10	1.13327	0.52	0.118	9.01785e-06	31
	7.50034e-10	0.742158	0.822	0.56	1.88026e-05	31
	8.97634e-10	0.501628	0.992	0.871	2.25028e-05	31
	9.58801e-10	0.977862	0.58	0.294	2.40362e-05	31
	1.13884e-09	0.85871	0.549	0.22	2.85497e-05	31
	1.74032e-09	0.770111	0.462	0.166	4.36282e-05	31
	1.79478e-09	0.662471	0.984	0.872	4.49933e-05	31
	1.88058e-09	0.686172	0.341	0.094	4.71443e-05	31
	2.0287e-09	0.724175	0.811	0.685	5.08575e-05	31
	2.03004e-09	0.759277	0.864	0.712	5.0891e-05	31
	2.25819e-09	0.598944	0.984	0.839	5.66106e-05	31
	2.61201e-09	0.602814	0.328	0.111	6.54804e-05	31
	3.84152e-09	0.764743	0.69	0.483	9.63031e-05	31
	4.96847e-09	0.828647	0.394	0.032	0.000124555	31
	4.97131e-09	0.658725	0.396	0.148	0.000124626	31
	5.78721e-09	1.24406	0.903	0.623	0.000145079	31
	6.02318e-09	1.29157	0.79	0.556	0.000150995	31
	6.05868e-09	0.853203	0.64	0.384	0.000151885	31
	6.376e-09	0.597213	0.811	0.633	0.00015984	31
	6.56419e-09	0.677911	0.811	0.693	0.000164558	31
	7.10104e-09	0.951988	0.706	0.519	0.000178016	31
	7.67124e-09	0.710074	0.722	0.515	0.00019231	31
	7.69543e-09	1.01998	0.714	0.505	0.000192917	31
	9.74627e-09	0.994882	0.703	0.438	0.000244329	31
	1.02276e-08	0.685602	0.916	0.74	0.000256395	31
	1.06606e-08	0.690651	0.352	0.07	0.00026725	31
	1.07516e-08	0.517764	0.276	0.063	0.000269532	31
	2.12862e-08	0.517531	0.837	0.714	0.000533623	31
	2.18983e-08	0.557601	0.89	0.715	0.000548969	31
	2.55122e-08	0.678674	0.84	0.729	0.000639566	31
	2.8567e-08	0.76235	0.302	0.044	0.000716146	31
	3.02605e-08	0.678373	0.465	0.21	0.0007586	31
	4.20494e-08	0.623762	0.577	0.301	0.00105414	31
	4.27224e-08	0.537424	0.827	0.66	0.00107101	31
	5.55664e-08	0.670769	0.735	0.615	0.00139299	31
	5.79025e-08	0.630346	0.751	0.653	0.00145156	31
	1.1874e-07	0.844721	0.373	0.093	0.0029767	31
	1.194e-07	1.02273	0.646	0.318	0.00299323	31
	1.26164e-07	1.03929	0.48	0.116	0.00316279	31
	1.35385e-07	0.676735	0.822	0.677	0.00339396	31
	1.74059e-07	0.681915	0.58	0.347	0.0043635	31
	2.18538e-07	0.639075	0.745	0.636	0.00547853	31
	2.35361e-07	0.51478	1	0.966	0.00590027	31
	2.75038e-07	0.691434	0.415	0.209	0.00689494	31
	3.07534e-07	0.764807	0.281	0.028	0.00770958	31
	4.23157e-07	0.639028	0.467	0.192	0.0106081	31
	4.68583e-07	0.728757	0.84	0.606	0.0117469	31
	8.0367e-07	0.633413	0.346	0.101	0.0201472	31
	1.04265e-06	0.916092	0.606	0.387	0.0261383	31
	1.07041e-06	0.642864	0.648	0.542	0.0268341	31
	1.30565e-06	0.703563	0.346	0.142	0.0327313	31
	1.87133e-06	0.761451	0.509	0.322	0.0469124	31
	2.18019e-06	0.525041	0.268	0.055	0.0546552	31
	2.54266e-06	0.511289	0.244	0.058	0.0637421	31
	2.55935e-06	0.713163	0.572	0.258	0.0641602	31
	2.80917e-06	1.06659	0.667	0.437	0.0704232	31
	2.9612e-06	0.682095	0.69	0.532	0.0742343	31
	5.08646e-06	0.607964	0.202	0.027	0.127512	31
	6.08374e-06	0.558706	0.816	0.706	0.152513	31
	8.3764e-06	0.61781	0.444	0.236	0.209988	31
	1.08382e-05	0.707783	0.759	0.593	0.271703	31
	1.28645e-05	0.817522	0.648	0.509	0.322499	31
	1.32363e-05	0.58099	0.423	0.243	0.33182	31
	1.4656e-05	0.60375	0.241	0.014	0.367411	31
	2.21166e-05	0.677312	0.32	0.141	0.554441	31
	2.21407e-05	0.509644	0.394	0.239	0.555044	31
	2.23075e-05	0.881235	0.562	0.412	0.559226	31
	2.26842e-05	0.719986	0.239	0.056	0.568669	31
	2.3104e-05	0.696368	0.598	0.428	0.579195	31
	3.25415e-05	0.682379	0.409	0.225	0.815783	31
	3.28925e-05	0.523082	0.139	0.009	0.824582	31
	3.57514e-05	0.731265	0.619	0.448	0.896253	31
	3.59815e-05	0.802224	0.667	0.558	0.902021	31
	3.84503e-05	0.699326	0.454	0.207	0.963911	31
	3.85335e-05	0.659137	0.801	0.714	0.965996	31
	4.8909e-05	0.971412	0.554	0.52	1	31
	5.02882e-05	0.524377	0.635	0.504	1	31
	5.5928e-05	0.542193	0.703	0.605	1	31
	5.79127e-05	0.601914	0.554	0.444	1	31
	5.89181e-05	0.703239	0.459	0.276	1	31
	5.91394e-05	0.75306	0.908	0.787	1	31
	6.43362e-05	0.619766	0.257	0.037	1	31
	9.11924e-05	1.0758	0.614	0.436	1	31
	9.73386e-05	0.596989	0.412	0.305	1	31
	0.000130927	0.577628	0.265	0.125	1	31
	0.000144552	0.607864	0.585	0.467	1	31
	0.00014684	0.540938	0.173	0.012	1	31
	0.000152373	0.718162	0.252	0.032	1	31
	0.000152557	0.671029	0.546	0.361	1	31
	0.000166912	0.596282	0.887	0.874	1	31
	0.000210523	0.757144	0.585	0.524	1	31
	0.000242415	0.556467	0.318	0.084	1	31
	0.000246216	0.53202	0.701	0.606	1	31
	0.000267289	1.1622	0.362	0.169	1	31
	0.000269681	0.785217	0.444	0.337	1	31
	0.000273998	0.735455	0.333	0.201	1	31
	0.000274458	0.725514	0.265	0.027	1	31
	0.000292197	0.581946	0.533	0.405	1	31
	0.000306912	0.538384	0.362	0.247	1	31
	0.000342779	0.63734	0.449	0.303	1	31
	0.000370551	0.544868	0.396	0.245	1	31
	0.000374953	0.509015	0.895	0.748	1	31
	0.000498445	0.630352	0.352	0.155	1	31
	0.000515432	0.607715	0.606	0.492	1	31
	0.00054726	0.955423	0.575	0.42	1	31
	0.000547972	0.597952	0.549	0.569	1	31
	0.000638413	0.563176	0.47	0.389	1	31
	0.000643285	0.697579	0.412	0.18	1	31
	0.000927154	1.17999	0.365	0.086	1	31
	0.000974997	0.51593	0.646	0.58	1	31
	0.00111765	0.630082	0.52	0.45	1	31
	0.00152328	0.631016	0.52	0.454	1	31
	0.00155333	0.78702	0.346	0.146	1	31
	0.00182615	0.69486	0.255	0.078	1	31
	0.00222195	0.765711	0.58	0.465	1	31
	0.00242969	0.535494	0.176	0.019	1	31
	0.00293986	0.538519	0.596	0.52	1	31
	0.00361353	0.524376	0.241	0.133	1	31
	0.00369354	0.693983	0.577	0.402	1	31
	0.00558334	1.04606	0.709	0.6	1	31
	0.00563762	0.826984	0.27	0.169	1	31
	0.00683389	0.520124	0.567	0.528	1	31
	0.00829434	0.507483	0.234	0.114	1	31
	3.23451e-30	1.2086	1	0.854	8.1086e-26	32
	4.90056e-29	1.19321	1	0.858	1.22852e-24	32
	8.87122e-29	1.41822	1	0.792	2.22393e-24	32
	1.83896e-28	1.71609	0.967	0.277	4.61009e-24	32
	1.11852e-27	1.41596	0.969	0.414	2.80402e-23	32
	2.38071e-26	1.70561	0.986	0.435	5.96819e-22	32
	3.24316e-25	1.42802	0.988	0.548	8.13028e-21	32
	9.08067e-25	1.29841	0.938	0.404	2.27643e-20	32
	9.89221e-25	1.34488	0.988	0.534	2.47988e-20	32
	8.29342e-24	1.55797	0.986	0.568	2.07908e-19	32
	1.10214e-23	1.64247	0.988	0.487	2.76294e-19	32
	3.42708e-23	1.17498	0.998	0.751	8.59134e-19	32
	5.34163e-23	1.00366	1	0.838	1.33909e-18	32
	2.03586e-22	1.31194	0.988	0.582	5.1037e-18	32
	5.49166e-22	1.55364	0.988	0.81	1.37671e-17	32
	1.17014e-20	1.23441	0.743	0.163	2.93342e-16	32
	2.30908e-20	1.39464	0.969	0.586	5.78862e-16	32
	5.22197e-20	0.760796	1	0.935	1.30909e-15	32
	1.51786e-19	1.127	0.995	0.739	3.80513e-15	32
	2.11348e-19	1.15567	0.957	0.66	5.29828e-15	32
	1.47018e-18	1.54924	0.955	0.559	3.6856e-14	32
	7.54595e-18	1.09285	0.983	0.637	1.89169e-13	32
	8.40062e-18	0.744376	1	0.821	2.10595e-13	32
	1.34985e-17	1.10908	0.619	0.07	3.38395e-13	32
	1.38183e-17	0.766364	0.981	0.804	3.46412e-13	32
	7.48252e-17	0.866333	0.99	0.787	1.87579e-12	32
	8.19446e-17	0.828803	0.981	0.777	2.05427e-12	32
	1.42922e-16	1.08671	0.512	0.034	3.58292e-12	32
	1.5096e-16	0.752631	0.924	0.487	3.78442e-12	32
	2.89272e-16	0.973665	0.936	0.339	7.25176e-12	32
	1.66469e-15	0.877081	0.862	0.475	4.17322e-11	32
	3.80314e-15	1.04567	0.714	0.188	9.5341e-11	32
	4.32294e-15	1.1699	0.838	0.451	1.08372e-10	32
	4.51883e-15	0.691515	1	0.945	1.13283e-10	32
	7.8899e-15	1.24141	0.85	0.298	1.97792e-10	32
	1.03908e-14	1.12524	0.921	0.521	2.60487e-10	32
	2.05256e-14	1.10799	0.905	0.45	5.14556e-10	32
	2.34509e-14	1.80103	0.795	0.261	5.8789e-10	32
	3.636e-14	0.846222	0.931	0.666	9.11508e-10	32
	1.27338e-13	0.735072	0.988	0.746	3.19224e-09	32
	1.743e-13	1.32409	0.717	0.142	4.36953e-09	32
	2.42166e-13	0.777031	0.929	0.72	6.07087e-09	32
	2.63056e-13	1.08678	0.802	0.354	6.59455e-09	32
	4.22967e-13	0.870012	0.855	0.327	1.06034e-08	32
	6.24831e-13	0.640169	0.926	0.649	1.56639e-08	32
	1.27921e-12	0.692196	0.49	0.12	3.20685e-08	32
	1.66532e-12	0.721835	0.995	0.812	4.17478e-08	32
	1.9562e-12	1.00422	0.681	0.329	4.90399e-08	32
	2.04785e-12	0.909471	0.531	0.079	5.13375e-08	32
	2.61547e-12	0.694317	0.888	0.697	6.55671e-08	32
	5.56126e-12	0.775992	0.688	0.384	1.39415e-07	32
	6.19637e-12	0.661982	0.905	0.728	1.55337e-07	32
	8.06154e-12	1.50701	0.836	0.358	2.02095e-07	32
	8.19064e-12	0.663237	0.969	0.795	2.05331e-07	32
	1.04553e-11	0.721976	0.855	0.575	2.62103e-07	32
	1.05566e-11	0.914025	0.54	0.155	2.64644e-07	32
	1.33909e-11	0.923965	0.907	0.587	3.35697e-07	32
	1.42095e-11	1.18358	0.829	0.501	3.56218e-07	32
	1.47382e-11	0.686011	0.755	0.252	3.69471e-07	32
	2.06198e-11	0.78646	0.5	0.117	5.16918e-07	32
	2.60487e-11	0.576416	0.974	0.912	6.53015e-07	32
	4.81235e-11	0.752682	0.983	0.751	1.20641e-06	32
	7.46818e-11	0.945058	0.6	0.213	1.8722e-06	32
	8.37338e-11	1.07441	0.724	0.292	2.09912e-06	32
	9.49103e-11	0.555453	0.698	0.384	2.37931e-06	32
	1.02906e-10	1.07698	0.726	0.333	2.57974e-06	32
	1.13477e-10	0.884042	0.552	0.231	2.84476e-06	32
	1.42157e-10	0.609782	0.388	0.047	3.56373e-06	32
	1.47652e-10	0.683137	0.888	0.666	3.7015e-06	32
	1.52676e-10	0.968914	0.874	0.59	3.82743e-06	32
	1.83597e-10	0.785056	0.99	0.685	4.60259e-06	32
	2.34713e-10	0.704942	0.81	0.474	5.88402e-06	32
	2.42895e-10	1.56623	0.548	0.148	6.08915e-06	32
	2.74659e-10	0.731541	0.774	0.507	6.88543e-06	32
	3.19728e-10	0.895363	0.936	0.713	8.01526e-06	32
	3.2043e-10	0.711307	0.733	0.385	8.03285e-06	32
	3.46561e-10	0.625054	0.969	0.75	8.68794e-06	32
	6.77268e-10	0.714802	0.857	0.682	1.69784e-05	32
	9.25612e-10	0.707437	0.993	0.828	2.32042e-05	32
	1.00942e-09	0.814551	0.793	0.556	2.5305e-05	32
	1.30685e-09	0.695112	0.698	0.342	3.27614e-05	32
	2.41722e-09	0.920633	0.74	0.277	6.05974e-05	32
	2.63202e-09	0.749801	0.364	0.054	6.5982e-05	32
	2.66204e-09	0.968378	0.783	0.319	6.67348e-05	32
	3.31699e-09	0.673528	0.338	0.029	8.31537e-05	32
	3.57358e-09	0.547758	0.995	0.927	8.95861e-05	32
	4.68089e-09	0.585892	0.96	0.762	0.000117345	32
	5.71577e-09	0.95349	0.588	0.167	0.000143289	32
	6.27067e-09	0.718656	0.445	0.08	0.000157199	32
	6.81992e-09	0.672968	0.924	0.666	0.000170969	32
	1.19971e-08	0.566215	0.519	0.294	0.000300756	32
	1.30631e-08	0.943852	0.469	0.099	0.000327478	32
	1.55673e-08	0.532952	0.855	0.667	0.000390258	32
	1.59668e-08	0.671493	0.81	0.604	0.000400272	32
	2.10461e-08	0.756356	0.429	0.089	0.000527604	32
	2.24408e-08	0.797935	0.631	0.202	0.000562568	32
	2.41921e-08	0.923413	0.631	0.347	0.000606472	32
	3.04281e-08	0.705023	0.802	0.599	0.000762801	32
	3.06047e-08	0.707455	0.919	0.633	0.00076723	32
	3.89474e-08	0.587636	0.779	0.453	0.000976373	32
	4.14615e-08	0.672901	0.455	0.162	0.0010394	32
	4.53261e-08	0.665841	0.436	0.06	0.00113628	32
	5.53331e-08	0.749412	0.579	0.297	0.00138715	32
	5.72827e-08	0.656706	0.714	0.519	0.00143602	32
	6.53258e-08	0.742426	0.879	0.693	0.00163765	32
	6.55921e-08	0.695123	0.955	0.606	0.00164433	32
	6.60883e-08	0.567317	0.948	0.739	0.00165677	32
	1.2613e-07	1.15404	0.54	0.169	0.00316197	32
	1.26394e-07	0.68289	0.379	0.042	0.00316857	32
	1.3074e-07	0.622611	0.498	0.138	0.00327753	32
	1.37665e-07	0.511839	0.96	0.857	0.00345113	32
	1.75309e-07	0.801834	0.61	0.258	0.00439481	32
	1.87262e-07	0.526708	0.3	0.091	0.00469446	32
	2.37021e-07	0.758579	0.431	0.044	0.00594188	32
	2.60092e-07	0.750056	0.424	0.105	0.00652024	32
	2.80771e-07	0.713873	0.85	0.592	0.00703864	32
	2.85478e-07	0.603109	0.621	0.287	0.00715665	32
	3.08811e-07	0.501454	0.657	0.479	0.00774158	32
	3.99705e-07	0.698966	0.648	0.404	0.0100202	32
	4.5011e-07	0.670171	0.912	0.704	0.0112838	32
	4.58401e-07	0.51863	0.705	0.404	0.0114917	32
	5.09732e-07	1.00927	0.736	0.428	0.0127785	32
	5.66304e-07	0.542167	0.943	0.761	0.0141967	32
	5.78668e-07	0.780165	0.507	0.207	0.0145066	32
	8.06124e-07	0.82221	0.526	0.306	0.0202087	32
	1.10834e-06	0.807944	0.612	0.199	0.0277851	32
	1.51145e-06	0.716219	0.769	0.457	0.0378906	32
	1.56399e-06	0.732698	0.6	0.307	0.0392078	32
	1.59562e-06	0.512109	0.721	0.447	0.0400006	32
	2.63534e-06	0.870629	0.752	0.532	0.0660652	32
	2.72623e-06	0.508351	0.74	0.488	0.068344	32
	3.31782e-06	0.543848	0.395	0.136	0.0831744	32
	4.93923e-06	0.556548	0.474	0.191	0.123822	32
	6.18485e-06	0.858879	0.638	0.36	0.155048	32
	6.90467e-06	0.683854	0.429	0.148	0.173093	32
	7.03219e-06	0.897795	0.586	0.331	0.17629	32
	8.12111e-06	0.578329	0.879	0.658	0.203588	32
	9.48354e-06	0.645895	0.695	0.486	0.237743	32
	9.71995e-06	0.656127	0.481	0.15	0.243669	32
	1.01776e-05	0.871258	0.771	0.511	0.255142	32
	1.0701e-05	0.618628	0.395	0.131	0.268263	32
	1.09751e-05	0.701845	0.512	0.286	0.275134	32
	1.27201e-05	0.692694	0.529	0.273	0.31888	32
	1.8137e-05	0.584042	0.486	0.221	0.454677	32
	2.20552e-05	0.516297	0.238	0.009	0.552902	32
	2.2829e-05	0.591219	0.524	0.333	0.572301	32
	2.57228e-05	0.650649	0.398	0.093	0.644846	32
	3.20674e-05	0.529017	0.424	0.177	0.803898	32
	6.71403e-05	0.546805	0.395	0.118	1	32
	7.93592e-05	0.529623	0.314	0.068	1	32
	9.4822e-05	0.503831	0.402	0.157	1	32
	0.000116198	0.637705	0.733	0.486	1	32
	0.000120575	0.616246	0.481	0.215	1	32
	0.000139671	0.669412	0.581	0.465	1	32
	0.000145746	0.564743	0.329	0.1	1	32
	0.000215574	0.522095	0.393	0.144	1	32
	0.000233363	0.612592	0.436	0.168	1	32
	0.000259764	1.03587	0.269	0.036	1	32
	0.000273273	0.594932	0.405	0.107	1	32
	0.00037081	0.579926	0.638	0.461	1	32
March4	0.000498055	0.715354	0.571	0.346	1	32	March4
	0.000639772	0.5897	0.552	0.267	1	32
	0.00079427	0.559497	0.302	0.07	1	32
	0.00148953	0.554402	0.474	0.178	1	32
	0.00158911	0.502665	0.343	0.103	1	32
	0.00182381	0.578408	0.571	0.447	1	32
	0.00185323	0.542163	0.46	0.336	1	32
	0.00193311	0.524345	0.838	0.634	1	32
	0.00289475	0.502282	0.486	0.303	1	32
	0.00319949	0.607883	0.3	0.037	1	32
	0.00429124	0.511251	0.574	0.43	1	32
	4.01232e-33	2.18055	0.982	0.151	1.00585e-28	33
	2.72253e-32	2.27094	0.979	0.506	6.82512e-28	33
	6.18404e-31	2.2382	0.995	0.487	1.55028e-26	33
	3.40221e-28	1.50023	0.992	0.751	8.52899e-24	33
	5.32713e-28	2.00702	0.974	0.25	1.33546e-23	33
	6.52803e-28	1.66098	1	0.622	1.63651e-23	33
	9.749e-28	1.59068	0.992	0.568	2.44398e-23	33
	4.64652e-27	1.4062	0.984	0.74	1.16483e-22	33
	5.50738e-27	1.78427	0.959	0.332	1.38064e-22	33
	1.17623e-25	1.74961	0.982	0.582	2.94869e-21	33
	1.81672e-25	1.81806	0.92	0.321	4.55434e-21	33
	4.3973e-25	1.48872	0.912	0.26	1.10236e-20	33
	7.03977e-25	1.34469	0.951	0.586	1.7648e-20	33
	2.43926e-24	1.31136	0.961	0.594	6.11497e-20	33
	3.54482e-24	0.795381	0.99	0.854	8.88652e-20	33
	8.55325e-24	1.3146	0.982	0.806	2.14422e-19	33
	1.69975e-23	1.05563	0.997	0.852	4.26111e-19	33
	8.09223e-23	1.61155	0.804	0.304	2.02864e-18	33
	3.06319e-22	1.59755	0.987	0.557	7.67911e-18	33
	2.50997e-21	1.31671	0.966	0.693	6.29226e-17	33
	3.10803e-21	1.22382	0.886	0.613	7.79152e-17	33
	6.52356e-21	1.1446	0.99	0.819	1.63539e-16	33
	1.16795e-20	0.964436	0.979	0.822	2.92795e-16	33
	1.30393e-20	1.73667	0.886	0.418	3.26882e-16	33
	1.93749e-20	1.04874	0.99	0.74	4.85709e-16	33
	5.60321e-20	1.5169	0.979	0.534	1.40467e-15	33
	2.06481e-19	1.03509	0.933	0.72	5.17628e-15	33
	3.84129e-19	1.21736	0.925	0.436	9.62974e-15	33
	6.42583e-19	1.14079	0.912	0.554	1.61089e-14	33
	7.77629e-19	1.27684	0.868	0.474	1.94944e-14	33
	8.44212e-19	0.69691	0.997	0.927	2.11635e-14	33
	9.506e-19	1.12444	0.848	0.502	2.38306e-14	33
	1.01982e-18	0.925025	0.979	0.77	2.55659e-14	33
	1.46176e-18	0.736744	1	0.952	3.66447e-14	33
	1.76419e-18	1.17796	0.922	0.661	4.42265e-14	33
	1.88633e-18	1.31298	0.76	0.301	4.72885e-14	33
	2.80114e-18	1.29962	0.61	0.062	7.02218e-14	33
	3.26664e-18	1.31622	0.837	0.299	8.18914e-14	33
	6.30097e-18	0.95183	0.979	0.739	1.57959e-13	33
	7.37776e-18	1.17229	0.915	0.588	1.84953e-13	33
	9.34304e-18	0.796941	0.984	0.872	2.34221e-13	33
	1.07422e-17	1.58764	0.561	0.005	2.69297e-13	33
	1.10586e-17	1.15175	0.571	0.111	2.77228e-13	33
	1.85497e-17	0.876126	0.969	0.779	4.65022e-13	33
	2.14272e-17	0.906071	0.972	0.574	5.37158e-13	33
	2.9969e-17	0.970672	0.907	0.728	7.51292e-13	33
	6.28433e-17	1.2339	0.853	0.553	1.57542e-12	33
	7.09617e-17	1.23972	0.894	0.433	1.77894e-12	33
	9.24754e-17	1.29821	0.881	0.574	2.31827e-12	33
	9.35971e-17	1.82237	0.579	0.009	2.34639e-12	33
	1.34643e-16	1.16961	0.925	0.498	3.37536e-12	33
	2.40011e-16	1.11312	0.891	0.566	6.01682e-12	33
	3.9687e-15	0.69263	0.972	0.896	9.94915e-11	33
	4.78675e-15	0.667025	1	0.931	1.19999e-10	33
	4.82004e-15	1.01165	0.463	0.039	1.20833e-10	33
	5.02208e-15	1.48131	0.78	0.403	1.25898e-10	33
	6.07496e-15	1.24739	0.553	0.066	1.52293e-10	33
	6.08223e-15	0.950651	0.532	0.1	1.52475e-10	33
	1.12568e-14	1.16103	0.77	0.4	2.82197e-10	33
	1.45929e-14	1.12257	0.879	0.652	3.6583e-10	33
	1.54331e-14	1.05396	0.7	0.286	3.86893e-10	33
	1.98526e-14	0.765945	0.961	0.685	4.97684e-10	33
	3.44796e-14	1.08408	0.809	0.518	8.6437e-10	33
	5.54535e-14	0.629918	0.99	0.855	1.39016e-09	33
	5.79922e-14	0.530642	0.995	0.918	1.45381e-09	33
	6.25942e-14	0.701575	0.925	0.655	1.56917e-09	33
	7.84175e-14	0.994214	0.972	0.876	1.96585e-09	33
	9.6904e-14	0.605889	0.995	0.828	2.42929e-09	33
	1.04766e-13	0.914924	0.84	0.605	2.62637e-09	33
	1.24369e-13	0.948471	0.693	0.257	3.1178e-09	33
	1.45895e-13	1.1456	0.736	0.314	3.65745e-09	33
	1.83003e-13	1.08273	0.835	0.451	4.58769e-09	33
	2.77839e-13	0.610451	0.987	0.849	6.96515e-09	33
	3.49502e-13	0.88121	0.933	0.713	8.76167e-09	33
	4.62036e-13	1.08023	0.868	0.488	1.15828e-08	33
	4.62397e-13	1.13913	0.724	0.411	1.15918e-08	33
	6.32188e-13	0.744482	0.796	0.633	1.58483e-08	33
	6.41692e-13	1.17272	0.677	0.19	1.60866e-08	33
	8.99042e-13	1.26428	0.889	0.556	2.25381e-08	33
	9.64457e-13	0.955389	0.625	0.277	2.4178e-08	33
	1.01403e-12	0.78584	0.99	0.746	2.54208e-08	33
	1.08183e-12	0.954489	0.796	0.427	2.71204e-08	33
	1.13418e-12	0.618658	0.848	0.642	2.84328e-08	33
	1.32391e-12	0.845493	0.86	0.571	3.31891e-08	33
	1.46863e-12	0.83995	0.884	0.556	3.68171e-08	33
	1.78006e-12	0.959493	0.444	0.105	4.46244e-08	33
	1.95415e-12	0.710866	0.961	0.795	4.89887e-08	33
	5.9286e-12	0.875851	0.388	0.032	1.48624e-07	33
	8.6009e-12	0.854498	0.894	0.676	2.15616e-07	33
	9.11829e-12	0.695791	0.997	0.812	2.28586e-07	33
	1.81951e-11	0.950635	0.54	0.132	4.56134e-07	33
	3.10316e-11	0.754452	0.915	0.649	7.7793e-07	33
	3.75031e-11	1.02442	0.499	0.066	9.40166e-07	33
	4.09687e-11	0.714654	0.91	0.704	1.02704e-06	33
	5.08135e-11	1.24451	0.576	0.117	1.27384e-06	33
	1.19732e-10	0.749426	0.86	0.667	3.00157e-06	33
	1.47778e-10	0.68101	0.922	0.764	3.70464e-06	33
	1.96236e-10	0.899668	0.605	0.297	4.91944e-06	33
	2.25032e-10	0.838327	0.685	0.386	5.64132e-06	33
	2.67728e-10	0.776998	0.933	0.66	6.71167e-06	33
	3.11109e-10	1.09336	0.672	0.291	7.79919e-06	33
	3.1147e-10	0.904554	0.54	0.15	7.80824e-06	33
	3.15223e-10	0.702213	0.649	0.509	7.90233e-06	33
	3.48211e-10	0.848925	0.907	0.64	8.72929e-06	33
	3.49004e-10	0.753177	0.615	0.453	8.74919e-06	33
	5.86259e-10	0.80528	0.796	0.59	1.46969e-05	33
	6.46362e-10	1.13432	0.618	0.237	1.62036e-05	33
	7.80063e-10	0.947125	0.726	0.401	1.95554e-05	33
	9.66438e-10	0.635415	0.827	0.659	2.42276e-05	33
	1.38737e-09	0.920758	0.377	0.017	3.47799e-05	33
	1.39196e-09	0.651797	0.801	0.523	3.48952e-05	33
	1.48838e-09	0.878689	0.729	0.435	3.73122e-05	33
	2.28393e-09	0.877444	0.39	0.036	5.72558e-05	33
	3.40153e-09	0.815253	0.522	0.207	8.52729e-05	33
	3.53375e-09	0.520113	0.956	0.832	8.85876e-05	33
	3.63997e-09	0.797262	0.757	0.562	9.12504e-05	33
	5.27079e-09	1.11405	0.742	0.392	0.000132133	33
	5.68699e-09	0.656078	0.798	0.598	0.000142567	33
	6.15422e-09	0.632989	0.925	0.788	0.00015428	33
	6.7103e-09	1.17056	0.682	0.278	0.000168221	33
	8.28241e-09	0.659104	0.618	0.387	0.000207632	33
	8.76368e-09	0.758232	0.455	0.123	0.000219697	33
	2.41715e-08	0.582012	0.917	0.607	0.000605954	33
	2.71946e-08	0.815119	0.558	0.311	0.000681741	33
	3.29317e-08	0.646432	0.362	0.081	0.000825565	33
	4.249e-08	0.791437	0.501	0.166	0.00106518	33
	4.27094e-08	0.924024	0.561	0.244	0.00107068	33
	4.90034e-08	0.757214	0.568	0.23	0.00122847	33
	5.5427e-08	0.84608	0.819	0.614	0.0013895	33
	6.93133e-08	0.891217	0.563	0.235	0.00173762	33
	6.98936e-08	0.911303	0.625	0.335	0.00175216	33
	8.06837e-08	0.812403	0.682	0.446	0.00202266	33
	9.03791e-08	0.687035	0.535	0.31	0.00226571	33
	9.28135e-08	0.767029	0.364	0.034	0.00232674	33
	1.12089e-07	0.680459	0.486	0.197	0.00280995	33
	1.18898e-07	0.724866	0.848	0.652	0.00298066	33
	1.34552e-07	0.690393	0.791	0.576	0.00337308	33
	1.63382e-07	0.515147	0.86	0.765	0.00409581	33
	1.829e-07	0.596085	0.858	0.752	0.00458513	33
	2.44427e-07	0.738732	0.713	0.515	0.00612754	33
	3.59016e-07	0.711576	0.827	0.648	0.00900017	33
	4.20788e-07	0.629978	0.509	0.364	0.0105487	33
	4.71148e-07	0.801203	0.481	0.221	0.0118112	33
	4.80086e-07	0.5031	0.233	0.017	0.0120353	33
	5.46056e-07	0.798897	0.721	0.444	0.0136891	33
	5.76377e-07	0.530766	0.866	0.739	0.0144492	33
	6.21983e-07	0.825718	0.654	0.404	0.0155925	33
	7.64663e-07	0.7821	0.326	0.045	0.0191693	33
	7.74002e-07	0.672867	0.845	0.698	0.0194035	33
	8.00481e-07	0.609423	0.672	0.532	0.0200672	33
	8.18068e-07	0.952483	0.682	0.351	0.0205081	33
	8.5872e-07	0.70423	0.605	0.481	0.0215272	33
	8.60891e-07	0.536673	0.256	0.069	0.0215817	33
	1.03695e-06	0.764402	0.561	0.306	0.0259953	33
	1.08162e-06	0.562586	0.287	0.05	0.0271151	33
	1.2869e-06	0.674411	0.589	0.436	0.0322612	33
	1.48552e-06	0.683573	0.747	0.605	0.0372404	33
	1.59649e-06	0.65976	0.31	0.056	0.0400223	33
	1.63141e-06	0.564235	0.46	0.153	0.0408977	33
	1.70163e-06	0.743066	0.63	0.384	0.042658	33
	1.93311e-06	0.608076	0.594	0.461	0.0484612	33
	2.16413e-06	0.76084	0.687	0.406	0.0542526	33
	2.18315e-06	0.660874	0.783	0.665	0.0547294	33
	2.32298e-06	0.592705	0.625	0.467	0.0582348	33
	2.59474e-06	0.584608	0.501	0.219	0.0650474	33
	2.85761e-06	0.528498	0.274	0.043	0.0716373	33
	2.95479e-06	0.611164	0.295	0.033	0.0740736	33
	3.72617e-06	0.739086	0.468	0.216	0.0934113	33
	3.73089e-06	0.803169	0.398	0.126	0.0935297	33
	4.35166e-06	0.609283	0.765	0.64	0.109092	33
	4.86632e-06	0.602341	0.556	0.231	0.121994	33
	5.10037e-06	0.758451	0.289	0.047	0.127861	33
	6.65605e-06	0.665766	0.636	0.505	0.166861	33
	7.32583e-06	0.743748	0.517	0.207	0.183651	33
	1.09714e-05	0.755727	0.68	0.508	0.275041	33
	1.11565e-05	0.670498	0.377	0.132	0.279682	33
	1.19711e-05	0.618364	0.618	0.491	0.300104	33
	1.2147e-05	0.648896	0.279	0.044	0.304512	33
	1.58106e-05	0.725825	0.501	0.308	0.396355	33
	1.76546e-05	0.529392	0.266	0.021	0.442583	33
	2.12906e-05	0.503771	0.77	0.708	0.533735	33
	2.13847e-05	0.536259	0.23	0.045	0.536092	33
	2.52112e-05	0.621133	0.488	0.322	0.632019	33
	2.53568e-05	0.745279	0.331	0.045	0.63567	33
	2.72103e-05	0.667571	0.271	0.03	0.682134	33
	2.90204e-05	0.565745	0.333	0.111	0.727512	33
	3.1429e-05	0.501448	0.295	0.099	0.787893	33
	3.88185e-05	0.555723	0.468	0.308	0.973142	33
	9.21596e-05	0.620846	0.331	0.093	1	33
	9.23712e-05	0.713096	0.519	0.306	1	33
	9.70364e-05	0.743329	0.426	0.161	1	33
	0.000109061	0.647579	0.832	0.705	1	33
	0.000110922	0.776374	0.494	0.178	1	33
	0.000113061	0.673638	0.39	0.169	1	33
	0.000149463	0.645339	0.672	0.512	1	33
	0.000214507	0.614283	0.364	0.122	1	33
	0.000300415	0.598937	0.618	0.479	1	33
	0.000326239	0.655199	0.571	0.357	1	33
	0.000327289	0.59003	0.532	0.294	1	33
	0.000338185	0.599674	0.788	0.69	1	33
	0.000405277	0.668457	0.375	0.111	1	33
	0.000411758	0.502304	0.713	0.636	1	33
	0.000460073	0.675945	0.45	0.2	1	33
	0.000495263	0.548547	0.276	0.1	1	33
	0.000656563	0.744443	0.468	0.292	1	33
	0.000678912	0.591839	0.452	0.291	1	33
	0.000699607	0.674465	0.739	0.6	1	33
	0.000703964	0.638896	0.571	0.435	1	33
	0.000845222	0.556065	0.282	0.101	1	33
	0.000850324	0.736008	0.413	0.193	1	33
	0.000860657	0.561243	0.615	0.518	1	33
	0.000888806	0.516777	0.313	0.119	1	33
	0.000952901	0.625927	0.336	0.102	1	33
	0.00104833	0.542951	0.775	0.699	1	33
	0.00111131	0.612369	0.47	0.303	1	33
	0.00126381	0.581384	0.406	0.22	1	33
	0.0013569	0.911497	0.212	0.065	1	33
	0.0016113	0.534361	0.452	0.201	1	33
	0.00164198	0.537125	0.328	0.149	1	33
	0.00168618	0.709847	0.514	0.304	1	33
	0.00228612	0.702205	0.457	0.219	1	33
	0.00262254	0.577916	0.395	0.196	1	33
	0.00297856	0.507737	0.481	0.402	1	33
	0.0029903	0.635081	0.357	0.216	1	33
	0.00309957	0.541236	0.473	0.281	1	33
	0.00318888	0.648938	0.68	0.459	1	33
	0.00332518	0.618515	0.494	0.31	1	33
	0.00337417	0.548942	0.282	0.066	1	33
	0.00339894	0.537595	0.499	0.407	1	33
	0.00414703	0.536153	0.346	0.217	1	33
	0.00560595	0.530073	0.403	0.29	1	33
	0.00812001	0.582051	0.432	0.284	1	33
	2.10498e-30	1.72499	0.856	0.058	5.27698e-26	34
	4.53496e-26	1.84223	0.983	0.222	1.13687e-21	34
	5.35774e-26	1.28488	0.995	0.706	1.34313e-21	34
	6.46461e-26	1.61504	1	0.535	1.62061e-21	34
	3.92958e-25	1.40509	0.966	0.519	9.85106e-21	34
	1.55108e-23	1.77844	0.805	0.122	3.88839e-19	34
	3.72121e-23	1.08599	0.971	0.3	9.32869e-19	34
	4.82777e-22	1.06651	0.995	0.745	1.21027e-17	34
	6.6349e-22	1.01196	1	0.84	1.6633e-17	34
	6.53138e-21	0.642029	0.981	0.765	1.63735e-16	34
	5.62059e-20	1.10593	0.98	0.554	1.40903e-15	34
	7.92719e-20	0.81304	0.997	0.765	1.98727e-15	34
	1.0546e-18	1.07076	0.973	0.555	2.64377e-14	34
	1.44664e-18	0.702317	0.997	0.828	3.62658e-14	34
	1.62906e-18	1.11965	0.908	0.475	4.0839e-14	34
	1.653e-18	1.07274	0.992	0.614	4.14391e-14	34
	1.67004e-18	0.727727	0.961	0.612	4.18662e-14	34
	8.38609e-18	0.93552	0.888	0.286	2.10231e-13	34
	2.35641e-17	1.0282	0.89	0.315	5.90727e-13	34
	5.45072e-17	0.819947	0.992	0.739	1.36644e-12	34
	1.32364e-16	0.777899	0.937	0.64	3.31824e-12	34
	1.76049e-16	0.705994	0.953	0.545	4.41338e-12	34
	7.52868e-16	1.06465	0.815	0.298	1.88736e-11	34
	1.35905e-15	0.974597	0.998	0.715	3.40701e-11	34
	1.51551e-15	0.953727	0.988	0.674	3.79922e-11	34
	1.56745e-15	1.32698	0.627	0.039	3.92945e-11	34
	4.01773e-15	0.94427	0.998	0.485	1.00721e-10	34
	5.90951e-15	1.10529	0.868	0.346	1.48146e-10	34
	6.21825e-15	0.735884	0.988	0.626	1.55885e-10	34
	8.22174e-15	0.812787	0.998	0.751	2.06111e-10	34
	1.03802e-14	0.547812	0.951	0.714	2.60222e-10	34
	2.54128e-14	0.781524	0.669	0.151	6.37073e-10	34
	3.01202e-14	0.716814	0.986	0.702	7.55085e-10	34
	4.21752e-14	0.6777	0.986	0.805	1.05729e-09	34
	5.30721e-13	0.520458	0.978	0.785	1.33046e-08	34
	8.32475e-13	0.800933	0.725	0.234	2.08693e-08	34
	9.08095e-13	0.775606	0.947	0.557	2.2765e-08	34
	9.55851e-13	1.03995	0.912	0.495	2.39622e-08	34
	1.02116e-12	0.577859	0.678	0.239	2.55995e-08	34
	1.0369e-12	0.754088	0.99	0.762	2.59941e-08	34
	1.1513e-12	0.788695	0.985	0.715	2.88619e-08	34
	1.53184e-12	0.916757	0.768	0.291	3.84018e-08	34
	2.47825e-12	0.985918	0.785	0.375	6.21272e-08	34
	4.50626e-12	0.561289	0.959	0.718	1.12967e-07	34
	5.27384e-12	0.56571	0.859	0.514	1.3221e-07	34
	6.83824e-12	0.631533	0.968	0.605	1.71428e-07	34
	1.1231e-11	0.706327	0.607	0.208	2.8155e-07	34
	1.22179e-11	0.61302	0.527	0.097	3.06291e-07	34
	1.2269e-11	0.735562	0.902	0.627	3.07572e-07	34
	1.89654e-11	0.846447	0.815	0.462	4.75444e-07	34
	2.97692e-11	0.983647	0.525	0.085	7.46284e-07	34
	3.45178e-11	0.997241	0.917	0.403	8.65327e-07	34
	4.41268e-11	0.701078	0.632	0.18	1.10622e-06	34
	5.39055e-11	0.610618	0.837	0.425	1.35136e-06	34
	5.47363e-11	0.604889	0.447	0.022	1.37219e-06	34
	5.96609e-11	0.612497	0.985	0.604	1.49564e-06	34
	9.76408e-11	0.870859	0.58	0.175	2.44776e-06	34
	1.19991e-10	0.53127	0.807	0.403	3.00805e-06	34
	1.73241e-10	0.598362	1	0.951	4.34297e-06	34
	2.03068e-10	0.943938	0.654	0.229	5.09071e-06	34
	2.32105e-10	0.61262	0.593	0.204	5.81864e-06	34
	2.64511e-10	0.506676	0.917	0.663	6.63103e-06	34
	2.99391e-10	0.739453	0.719	0.293	7.50543e-06	34
	3.06058e-10	0.681982	0.905	0.604	7.67256e-06	34
	4.0716e-10	0.610782	0.998	0.792	1.02071e-05	34
	4.98182e-10	0.550995	0.52	0.117	1.24889e-05	34
	6.17634e-10	0.516602	0.688	0.432	1.54835e-05	34
	1.08743e-09	0.758826	0.868	0.431	2.72608e-05	34
	1.28721e-09	0.683795	0.993	0.827	3.22692e-05	34
	1.439e-09	0.703666	0.793	0.393	3.60744e-05	34
	1.57043e-09	0.640153	0.79	0.286	3.93692e-05	34
	2.77987e-09	0.752812	0.51	0.136	6.96885e-05	34
	3.23145e-09	0.619104	0.681	0.24	8.10092e-05	34
	4.43882e-09	0.745922	0.705	0.303	0.000111277	34
	4.64888e-09	0.502628	0.442	0.147	0.000116543	34
	5.32406e-09	0.656703	0.737	0.302	0.000133469	34
	6.24924e-09	0.638789	0.831	0.449	0.000156662	34
	6.69388e-09	0.529329	0.807	0.564	0.000167809	34
	1.13283e-08	0.579903	0.541	0.192	0.00028399	34
	2.08277e-08	0.575041	0.883	0.585	0.000522128	34
	2.88761e-08	0.658549	0.82	0.426	0.000723894	34
	2.91569e-08	0.694739	0.683	0.166	0.000730935	34
	3.10374e-08	0.544871	0.802	0.528	0.000778077	34
	6.01753e-08	0.669362	0.992	0.572	0.00150853	34
	7.11709e-08	0.616005	0.946	0.688	0.00178418	34
	8.3607e-08	0.528845	0.632	0.24	0.00209594	34
	8.46128e-08	0.55082	0.742	0.36	0.00212116	34
	8.53996e-08	0.695428	0.485	0.129	0.00214088	34
	1.33042e-07	0.53095	0.636	0.25	0.00333523	34
	3.06962e-07	0.551022	0.941	0.729	0.00769523	34
	3.1977e-07	0.50608	0.854	0.591	0.00801632	34
	5.11632e-07	0.568692	0.364	0.035	0.0128261	34
	6.47566e-07	0.547094	0.695	0.258	0.0162338	34
	1.57197e-06	0.653392	0.949	0.638	0.0394076	34
	2.32315e-06	0.550187	0.827	0.544	0.0582391	34
	2.43375e-06	0.764728	0.868	0.48	0.0610118	34
	2.82144e-06	1.04166	0.751	0.449	0.0707306	34
	6.7106e-06	0.618902	0.532	0.154	0.168228	34
	9.74423e-06	0.50992	0.288	0.015	0.244278	34
	1.03937e-05	0.690368	0.483	0.162	0.26056	34
	1.29637e-05	0.737545	0.408	0.055	0.324986	34
	1.46055e-05	0.650571	0.924	0.665	0.366144	34
	1.46551e-05	0.57003	0.553	0.243	0.367388	34
	1.55431e-05	0.720538	0.624	0.229	0.38965	34
	2.51448e-05	0.543409	0.678	0.339	0.630356	34
	3.46101e-05	0.500347	0.517	0.227	0.86764	34
	3.93035e-05	0.540958	0.497	0.139	0.9853	34
	8.03549e-05	0.57836	0.568	0.197	1	34
	8.3342e-05	0.540681	0.775	0.448	1	34
	8.72218e-05	0.538089	0.742	0.389	1	34
	0.000121494	0.62216	0.636	0.352	1	34
	0.000162132	0.558252	0.927	0.65	1	34
	0.000522755	1.40996	0.761	0.451	1	34
	0.0015027	1.00982	0.298	0.103	1	34
	4.32128e-26	1.6311	0.86	0.088	1.0833e-21	35
	1.71519e-24	1.47411	0.99	0.806	4.29982e-20	35
	3.79875e-24	1.40394	0.978	0.683	9.52308e-20	35
	1.84783e-23	1.24238	0.997	0.842	4.63232e-19	35
	5.40957e-23	1.83742	0.838	0.208	1.35612e-18	35
	6.85934e-23	1.52608	0.987	0.681	1.71957e-18	35
	1.01822e-22	1.31907	0.978	0.634	2.55257e-18	35
	2.34071e-22	1.34652	0.847	0.186	5.86794e-18	35
	5.53773e-22	1.63599	0.79	0.067	1.38825e-17	35
	5.92307e-22	1.58962	0.949	0.141	1.48486e-17	35
	1.47344e-21	1.48989	0.994	0.635	3.69376e-17	35
	1.57522e-21	1.44835	0.939	0.249	3.94891e-17	35
	1.64237e-21	1.14381	0.777	0.173	4.11726e-17	35
	1.92784e-21	1.04302	0.99	0.874	4.8329e-17	35
	2.45488e-21	1.58414	0.936	0.118	6.15413e-17	35
	5.08062e-21	1.29045	0.955	0.538	1.27366e-16	35
	1.26412e-20	1.46928	0.962	0.574	3.16902e-16	35
	1.49376e-20	0.681668	1	0.966	3.7447e-16	35
	2.90739e-20	1.79353	0.825	0.373	7.28853e-16	35
	9.28078e-20	1.43442	0.946	0.368	2.3266e-15	35
	1.67425e-19	1.13895	0.981	0.759	4.19718e-15	35
	5.23432e-19	1.22657	0.796	0.135	1.31219e-14	35
	9.3401e-19	1.33082	0.611	0.105	2.34147e-14	35
	1.56992e-18	1.24933	0.752	0.078	3.93562e-14	35
	1.72945e-18	1.16754	0.646	0.104	4.33556e-14	35
	1.92825e-18	1.44756	0.904	0.162	4.83392e-14	35
	2.1679e-18	1.21458	0.764	0.099	5.4347e-14	35
	3.04836e-18	1.35062	0.825	0.201	7.64194e-14	35
	4.13404e-18	1.21785	0.882	0.489	1.03636e-13	35
	4.69267e-18	0.844813	1	0.944	1.17641e-13	35
	1.02983e-17	1.15745	0.685	0.073	2.58169e-13	35
	1.22152e-17	1.20969	0.79	0.215	3.06222e-13	35
	1.40471e-17	1.17745	0.688	0.145	3.52147e-13	35
	1.42032e-17	1.06845	0.58	0.098	3.5606e-13	35
	2.75001e-17	1.17889	0.627	0.053	6.89401e-13	35
	3.58274e-17	1.23859	0.955	0.525	8.98158e-13	35
	6.70951e-17	1.18922	0.917	0.613	1.68201e-12	35
	7.8415e-17	1.61522	0.755	0.2	1.96579e-12	35
	9.29339e-17	1.10682	0.841	0.365	2.32976e-12	35
	9.70071e-17	1.07372	0.939	0.71	2.43187e-12	35
	1.2185e-16	1.0635	0.643	0.108	3.05465e-12	35
	1.30615e-16	1.06737	0.685	0.067	3.27438e-12	35
	1.39081e-16	1.04433	0.653	0.095	3.48662e-12	35
	1.4903e-16	1.0911	0.65	0.082	3.73603e-12	35
	1.62977e-16	1.32368	0.978	0.774	4.08568e-12	35
	2.67885e-16	1.04102	0.621	0.169	6.71562e-12	35
	2.851e-16	0.93014	0.975	0.697	7.14717e-12	35
	2.98153e-16	1.04446	0.583	0.123	7.47441e-12	35
	3.87362e-16	1.25265	0.611	0.109	9.71078e-12	35
	4.51491e-16	1.07422	0.637	0.048	1.13184e-11	35
	4.97102e-16	1.02475	0.685	0.072	1.24618e-11	35
	5.48752e-16	1.07294	0.962	0.497	1.37567e-11	35
	6.37118e-16	0.917021	0.596	0.047	1.59719e-11	35
	9.16474e-16	1.00131	0.93	0.736	2.29751e-11	35
	1.20365e-15	0.881045	0.5	0.039	3.01744e-11	35
	1.35525e-15	1.0671	0.876	0.54	3.39748e-11	35
	1.43249e-15	0.932043	0.86	0.643	3.59111e-11	35
	1.76882e-15	0.975468	0.927	0.59	4.43426e-11	35
	1.91995e-15	1.20523	0.841	0.3	4.81312e-11	35
	2.06938e-15	1.21633	0.911	0.521	5.18773e-11	35
	2.67379e-15	1.11046	0.71	0.074	6.70293e-11	35
	2.90393e-15	0.829545	0.924	0.768	7.27985e-11	35
	3.22063e-15	0.804366	0.525	0.076	8.07379e-11	35
	3.29227e-15	0.894208	0.79	0.323	8.2534e-11	35
	3.39596e-15	0.994285	0.599	0.179	8.51332e-11	35
	4.01429e-15	1.1078	0.701	0.073	1.00634e-10	35
	4.47265e-15	0.938538	0.869	0.536	1.12125e-10	35
	4.93991e-15	1.41277	0.904	0.347	1.23839e-10	35
	5.11374e-15	0.84435	0.519	0.049	1.28196e-10	35
	5.22531e-15	1.18155	0.924	0.4	1.30993e-10	35
	6.27768e-15	0.877159	0.997	0.912	1.57375e-10	35
	7.76432e-15	1.00948	0.535	0.075	1.94644e-10	35
	9.44047e-15	1.23636	0.726	0.071	2.36663e-10	35
	1.07097e-14	1.17144	0.643	0.152	2.68483e-10	35
	1.36432e-14	0.555098	0.917	0.831	3.42022e-10	35
	1.71784e-14	0.979877	0.621	0.153	4.30644e-10	35
	1.72406e-14	1.08378	0.774	0.274	4.32205e-10	35
	2.38313e-14	1.39531	0.764	0.49	5.97426e-10	35
	3.37132e-14	0.717119	0.901	0.766	8.45156e-10	35
	3.58919e-14	0.870897	0.713	0.416	8.99775e-10	35
	3.87736e-14	0.79123	0.828	0.434	9.72015e-10	35
	4.53799e-14	1.16394	0.567	0.09	1.13763e-09	35
	5.26078e-14	0.863693	0.876	0.683	1.31882e-09	35
	5.51418e-14	0.846187	0.777	0.28	1.38235e-09	35
	5.91273e-14	0.875234	0.755	0.493	1.48226e-09	35
	7.0063e-14	1.0228	0.567	0.093	1.75641e-09	35
	7.59307e-14	0.836169	0.592	0.103	1.90351e-09	35
	8.36994e-14	1.1643	0.764	0.321	2.09826e-09	35
	9.30732e-14	1.02446	0.691	0.079	2.33325e-09	35
	9.69915e-14	0.794927	0.446	0.037	2.43148e-09	35
	9.93427e-14	1.12634	0.866	0.458	2.49042e-09	35
	1.01487e-13	1.02065	0.831	0.328	2.54419e-09	35
	1.02601e-13	0.94328	0.618	0.098	2.57211e-09	35
	1.0608e-13	1.01432	0.675	0.241	2.65932e-09	35
	1.11699e-13	1.24907	0.618	0.171	2.80019e-09	35
	1.17911e-13	0.941806	0.561	0.094	2.95591e-09	35
	1.23986e-13	0.861729	0.605	0.142	3.10822e-09	35
	1.28385e-13	1.22559	0.834	0.326	3.21849e-09	35
	1.30793e-13	0.852461	0.834	0.622	3.27884e-09	35
	1.335e-13	1.12767	0.449	0.028	3.34671e-09	35
	1.76974e-13	0.890421	0.946	0.767	4.43657e-09	35
	1.96829e-13	0.755465	0.965	0.818	4.93431e-09	35
	2.47195e-13	0.538829	0.949	0.891	6.19693e-09	35
	2.90221e-13	1.12666	0.621	0.134	7.27555e-09	35
	3.29089e-13	0.983948	0.659	0.086	8.24993e-09	35
	3.80044e-13	0.942319	0.704	0.302	9.52733e-09	35
Sept72	4.72405e-13	0.914865	0.758	0.465	1.18427e-08	35	Sept7
	8.35481e-13	1.08139	0.586	0.104	2.09447e-08	35
	1.12393e-12	0.673288	0.869	0.791	2.81757e-08	35
	1.2983e-12	0.823097	0.487	0.039	3.2547e-08	35
	1.45737e-12	0.733711	0.503	0.059	3.65348e-08	35
	1.50419e-12	0.785945	0.723	0.464	3.77085e-08	35
	1.51182e-12	0.970414	0.529	0.042	3.78997e-08	35
	1.63235e-12	0.819821	0.475	0.055	4.09214e-08	35
	1.6799e-12	1.04101	0.72	0.288	4.21135e-08	35
	1.7969e-12	0.903267	0.57	0.149	4.50466e-08	35
	2.01862e-12	0.763683	0.385	0.03	5.06049e-08	35
	2.02883e-12	1.18393	0.713	0.238	5.08608e-08	35
	2.35836e-12	0.797237	0.557	0.161	5.91217e-08	35
	2.50898e-12	0.822717	0.803	0.598	6.28975e-08	35
	2.78935e-12	0.69816	0.443	0.037	6.99263e-08	35
	3.21745e-12	0.980844	0.548	0.048	8.06583e-08	35
	3.42042e-12	0.766306	0.825	0.588	8.57465e-08	35
	3.61067e-12	0.834381	0.685	0.335	9.05158e-08	35
	5.15297e-12	0.862422	0.694	0.351	1.2918e-07	35
	5.75303e-12	1.19027	0.787	0.508	1.44223e-07	35
	5.78547e-12	0.85876	0.545	0.061	1.45036e-07	35
	6.07988e-12	0.926503	0.494	0.054	1.52416e-07	35
	6.2013e-12	0.895815	0.889	0.504	1.5546e-07	35
	8.54841e-12	0.870792	0.707	0.454	2.143e-07	35
	9.91583e-12	0.755659	0.551	0.081	2.4858e-07	35
	1.04465e-11	0.906399	0.758	0.404	2.61883e-07	35
	1.11194e-11	0.84066	0.548	0.198	2.78753e-07	35
	1.31813e-11	0.947636	0.78	0.482	3.30442e-07	35
	1.45103e-11	0.708512	0.841	0.738	3.63759e-07	35
	1.94967e-11	0.982622	0.51	0.059	4.88764e-07	35
	2.2405e-11	0.962418	0.659	0.173	5.61671e-07	35
	2.48847e-11	0.783323	0.901	0.749	6.23835e-07	35
	2.67933e-11	0.932012	0.459	0.035	6.71682e-07	35
	3.33537e-11	0.906885	0.615	0.319	8.36143e-07	35
	3.40038e-11	0.632777	0.895	0.76	8.52442e-07	35
	3.55332e-11	0.844085	0.691	0.342	8.90783e-07	35
	4.23889e-11	0.684134	0.446	0.094	1.06265e-06	35
	4.78576e-11	1.03511	0.838	0.342	1.19974e-06	35
	5.45963e-11	0.674888	0.478	0.099	1.36867e-06	35
	5.60009e-11	0.901418	0.86	0.59	1.40389e-06	35
	5.64833e-11	0.970136	0.634	0.227	1.41598e-06	35
	5.7837e-11	1.11107	0.389	0.023	1.44992e-06	35
	6.35343e-11	0.956068	0.729	0.337	1.59274e-06	35
	6.52683e-11	0.714388	0.484	0.091	1.63621e-06	35
	7.34119e-11	0.909847	0.621	0.319	1.84036e-06	35
	8.76545e-11	0.894629	0.764	0.481	2.19741e-06	35
	9.10092e-11	0.831396	0.599	0.197	2.28151e-06	35
	9.15762e-11	0.935867	0.688	0.341	2.29572e-06	35
	9.42496e-11	0.808787	0.557	0.138	2.36274e-06	35
	9.73624e-11	0.95822	0.551	0.094	2.44078e-06	35
	9.73795e-11	0.898167	0.58	0.156	2.44121e-06	35
	1.11977e-10	0.626289	0.685	0.478	2.80714e-06	35
	1.14624e-10	0.886606	0.462	0.032	2.87352e-06	35
	1.23563e-10	0.832401	0.713	0.426	3.0976e-06	35
	1.30026e-10	0.860604	0.551	0.069	3.25962e-06	35
	1.32043e-10	0.803285	0.787	0.585	3.31018e-06	35
	1.35356e-10	0.94507	0.627	0.146	3.39325e-06	35
	1.41254e-10	0.697352	0.385	0.083	3.54109e-06	35
	1.54975e-10	0.626013	0.678	0.321	3.88508e-06	35
	1.61416e-10	0.826188	0.519	0.08	4.04654e-06	35
	1.66706e-10	0.90049	0.869	0.752	4.17915e-06	35
	1.6969e-10	0.939562	0.669	0.185	4.25395e-06	35
	1.86503e-10	0.860474	0.643	0.293	4.67544e-06	35
	1.90807e-10	0.801789	0.554	0.192	4.78334e-06	35
	2.03315e-10	0.919866	0.57	0.11	5.09691e-06	35
	2.18884e-10	0.676278	0.755	0.54	5.4872e-06	35
	2.20204e-10	0.850988	0.494	0.114	5.52031e-06	35
	2.27398e-10	1.0342	0.596	0.21	5.70065e-06	35
	2.32786e-10	0.695253	0.389	0.041	5.83571e-06	35
	2.67474e-10	0.929783	0.522	0.064	6.7053e-06	35
	2.6818e-10	0.794329	0.85	0.715	6.72299e-06	35
	2.80108e-10	0.702799	0.452	0.059	7.02203e-06	35
	3.50662e-10	0.867137	0.484	0.042	8.79074e-06	35
	4.27477e-10	0.809363	0.576	0.202	1.07164e-05	35
	4.47751e-10	0.634722	0.691	0.463	1.12247e-05	35
	4.68143e-10	0.972821	0.602	0.176	1.17359e-05	35
	4.88956e-10	0.68807	0.752	0.53	1.22576e-05	35
	4.93852e-10	1.10393	0.742	0.292	1.23804e-05	35
	5.01626e-10	0.697341	0.599	0.243	1.25753e-05	35
	5.41831e-10	0.637195	0.822	0.687	1.35832e-05	35
	6.41233e-10	0.791679	0.771	0.494	1.60751e-05	35
	7.38213e-10	0.569803	0.299	0.025	1.85063e-05	35
	7.88246e-10	0.889805	0.78	0.454	1.97605e-05	35
	9.78816e-10	0.873028	0.554	0.288	2.45379e-05	35
	1.03536e-09	0.901471	0.742	0.455	2.59555e-05	35
	1.05866e-09	0.618409	0.949	0.883	2.65397e-05	35
	1.0597e-09	0.781182	0.398	0.026	2.65657e-05	35
	1.25076e-09	0.679383	0.818	0.697	3.13553e-05	35
	1.62382e-09	0.780739	0.439	0.053	4.07075e-05	35
	1.69806e-09	0.692366	0.452	0.047	4.25686e-05	35
	1.81651e-09	0.996925	0.471	0.029	4.5538e-05	35
	1.9569e-09	0.534056	0.366	0.041	4.90575e-05	35
	1.96597e-09	0.940862	0.758	0.555	4.92849e-05	35
	2.15358e-09	0.740161	0.398	0.038	5.3988e-05	35
	2.38632e-09	0.828482	0.618	0.303	5.98227e-05	35
	2.82648e-09	0.59375	0.697	0.573	7.0857e-05	35
	2.96353e-09	0.626603	0.392	0.071	7.42926e-05	35
	3.07863e-09	0.813963	0.573	0.195	7.71782e-05	35
	3.10885e-09	0.534452	0.408	0.097	7.79357e-05	35
	3.16295e-09	0.675409	0.424	0.045	7.9292e-05	35
	3.32389e-09	0.520057	0.363	0.045	8.33267e-05	35
	3.55084e-09	0.737689	0.535	0.124	8.9016e-05	35
	3.60023e-09	0.647414	0.643	0.57	9.0254e-05	35
	3.77911e-09	0.569691	0.382	0.032	9.47384e-05	35
	3.94334e-09	0.692559	0.841	0.771	9.88555e-05	35
	4.07769e-09	0.513568	0.876	0.817	0.000102224	35
	4.17878e-09	0.570431	0.449	0.186	0.000104758	35
	4.44383e-09	0.631681	0.401	0.048	0.000111402	35
	4.55953e-09	0.97215	0.583	0.21	0.000114303	35
	4.61662e-09	0.58303	0.497	0.187	0.000115734	35
	4.63364e-09	0.67529	0.424	0.033	0.000116161	35
	4.67828e-09	0.927312	0.596	0.125	0.00011728	35
	5.19286e-09	0.656971	0.446	0.161	0.00013018	35
	5.30178e-09	0.659502	0.815	0.708	0.00013291	35
	5.42098e-09	0.68905	0.363	0.03	0.000135899	35
	6.84408e-09	0.674078	0.29	0.017	0.000171574	35
	7.45466e-09	0.661649	0.49	0.16	0.000186881	35
	7.68241e-09	0.777558	0.589	0.259	0.00019259	35
	8.05374e-09	0.927795	0.701	0.431	0.000201899	35
	9.50626e-09	0.550794	0.538	0.322	0.000238313	35
	9.61608e-09	0.76595	0.599	0.343	0.000241066	35
	1.03526e-08	0.557536	0.334	0.038	0.000259528	35
	1.04395e-08	0.663731	0.471	0.079	0.000261709	35
	1.11721e-08	0.62308	0.796	0.648	0.000280074	35
	1.19886e-08	0.677038	0.936	0.742	0.000300543	35
	1.72737e-08	0.850336	0.51	0.141	0.000433035	35
	1.77078e-08	0.674874	0.732	0.537	0.000443918	35
	1.84039e-08	0.655047	0.755	0.592	0.000461367	35
	1.86147e-08	0.707127	0.487	0.117	0.000466652	35
	1.95379e-08	0.757035	0.567	0.226	0.000489794	35
	2.17932e-08	0.615087	0.879	0.629	0.000546334	35
	2.20994e-08	0.667674	0.427	0.065	0.000554009	35
	2.29329e-08	0.735454	0.398	0.032	0.000574904	35
	2.40144e-08	0.589747	0.328	0.018	0.000602016	35
	2.46261e-08	0.722336	0.35	0.026	0.000617353	35
	2.49614e-08	0.629405	0.465	0.141	0.000625758	35
	2.67804e-08	0.676744	0.494	0.137	0.000671357	35
	3.06116e-08	0.714627	0.643	0.346	0.000767403	35
	3.19418e-08	0.850251	0.525	0.156	0.000800748	35
	3.48331e-08	0.620045	0.411	0.033	0.000873231	35
	3.84846e-08	0.613127	0.341	0.029	0.000964771	35
	4.05047e-08	0.645326	0.43	0.11	0.00101541	35
	4.1145e-08	0.632141	0.984	0.849	0.00103146	35
	4.35877e-08	0.745868	0.621	0.393	0.0010927	35
	4.51254e-08	0.744483	0.592	0.324	0.00113125	35
	4.55049e-08	0.633754	0.42	0.213	0.00114076	35
	4.59158e-08	0.512115	0.334	0.062	0.00115106	35
	4.6203e-08	0.662667	0.672	0.436	0.00115826	35
	4.72352e-08	0.734929	0.516	0.169	0.00118414	35
	5.2542e-08	0.638136	0.815	0.648	0.00131718	35
	5.52888e-08	0.696437	0.242	0.024	0.00138603	35
	5.54871e-08	0.653837	0.408	0.091	0.00139101	35
	6.21892e-08	0.522293	0.344	0.121	0.00155902	35
	6.24242e-08	0.61999	0.392	0.071	0.00156491	35
	6.80466e-08	0.778013	0.771	0.607	0.00170586	35
	6.82437e-08	0.681936	0.475	0.211	0.0017108	35
	7.24028e-08	0.554619	0.452	0.194	0.00181507	35
	7.50201e-08	0.512877	0.312	0.032	0.00188068	35
	8.40442e-08	0.696091	0.599	0.309	0.0021069	35
	8.90498e-08	0.538227	0.318	0.023	0.00223239	35
	9.01565e-08	0.636463	0.548	0.324	0.00226013	35
	9.12345e-08	0.848597	0.484	0.145	0.00228716	35
	9.20943e-08	0.839987	0.771	0.443	0.00230871	35
	9.72806e-08	0.75439	0.576	0.288	0.00243873	35
	1.03716e-07	0.828704	0.436	0.139	0.00260005	35
	1.05485e-07	0.708606	0.538	0.36	0.00264441	35
	1.10176e-07	0.533415	0.363	0.111	0.00276201	35
	1.13538e-07	0.858151	0.398	0.094	0.00284628	35
	1.16582e-07	0.710461	0.395	0.048	0.0029226	35
	1.16845e-07	0.507396	0.35	0.038	0.00292918	35
	1.17033e-07	0.543198	0.866	0.798	0.0029339	35
	1.181e-07	0.524628	0.258	0.02	0.00296064	35
	1.22396e-07	0.702984	0.567	0.242	0.00306834	35
	1.24285e-07	0.558751	0.411	0.231	0.0031157	35
	1.30396e-07	0.758984	0.404	0.154	0.0032689	35
	1.35014e-07	0.712543	0.494	0.138	0.00338466	35
	1.55752e-07	0.593682	0.494	0.263	0.00390455	35
	1.6054e-07	0.729277	0.439	0.062	0.00402458	35
	1.63707e-07	0.526129	0.344	0.046	0.00410396	35
	1.85398e-07	0.618608	0.857	0.736	0.00464774	35
	1.85597e-07	0.573752	0.936	0.763	0.00465273	35
	2.261e-07	0.614641	0.392	0.102	0.0056681	35
	2.29976e-07	0.643552	0.439	0.096	0.00576526	35
	2.30896e-07	0.750868	0.761	0.564	0.00578833	35
	2.45506e-07	0.699614	0.799	0.702	0.00615459	35
	2.4798e-07	0.629351	0.417	0.104	0.00621661	35
	2.57067e-07	0.637633	0.487	0.227	0.00644442	35
	2.60814e-07	0.761617	0.771	0.545	0.00653834	35
	2.66455e-07	0.504866	0.357	0.061	0.00667977	35
	2.76516e-07	0.731707	0.745	0.59	0.00693198	35
	2.7728e-07	0.688556	0.608	0.4	0.00695114	35
	2.84368e-07	0.771243	0.519	0.226	0.00712883	35
	3.16413e-07	0.608964	0.516	0.287	0.00793215	35
	3.65185e-07	0.529877	0.408	0.126	0.00915482	35
	4.02546e-07	0.566144	0.42	0.137	0.0100914	35
	4.68203e-07	0.531892	0.857	0.773	0.0117374	35
	4.90837e-07	0.59191	0.736	0.608	0.0123048	35
	5.08392e-07	0.732786	0.561	0.197	0.0127449	35
	5.39825e-07	0.524166	0.79	0.696	0.0135329	35
	5.44771e-07	0.698948	0.43	0.082	0.0136569	35
	5.6947e-07	0.531898	0.258	0.021	0.014276	35
	5.79452e-07	0.637056	0.325	0.062	0.0145263	35
	5.89422e-07	0.616342	0.401	0.047	0.0147762	35
	6.12487e-07	0.603469	0.459	0.125	0.0153544	35
	6.13125e-07	0.62507	0.427	0.159	0.0153704	35
	6.37019e-07	0.652618	0.439	0.14	0.0159694	35
	6.71329e-07	0.655179	0.624	0.355	0.0168295	35
	6.81321e-07	0.603501	0.93	0.835	0.01708	35
	7.42755e-07	0.7995	0.471	0.13	0.0186201	35
	7.75415e-07	0.563886	0.621	0.544	0.0194389	35
	7.9188e-07	0.564808	0.433	0.144	0.0198516	35
	8.66833e-07	0.708902	0.35	0.024	0.0217306	35
	8.66833e-07	0.511632	0.325	0.027	0.0217306	35
	9.57827e-07	0.800918	0.758	0.658	0.0240118	35
	1.01646e-06	1.04283	0.72	0.341	0.0254816	35
	1.06755e-06	0.595172	0.592	0.395	0.0267624	35
	1.07191e-06	0.564937	0.299	0.028	0.0268718	35
	1.14968e-06	0.762869	0.656	0.342	0.0288213	35
	1.14968e-06	0.71358	0.634	0.352	0.0288213	35
	1.17345e-06	0.557794	0.354	0.1	0.0294173	35
	1.23573e-06	0.519796	0.43	0.155	0.0309786	35
	1.34609e-06	0.669366	0.439	0.124	0.0337452	35
	1.37101e-06	0.606766	0.557	0.325	0.0343698	35
	1.39395e-06	0.629467	0.831	0.712	0.0349449	35
	1.43159e-06	0.732049	0.433	0.064	0.0358886	35
	1.51337e-06	0.526912	0.436	0.252	0.0379388	35
	1.62994e-06	0.502206	0.36	0.186	0.040861	35
	1.72549e-06	0.770345	0.605	0.31	0.0432563	35
	1.77246e-06	0.555092	0.328	0.066	0.0444339	35
	1.84263e-06	0.514251	0.341	0.031	0.0461928	35
	1.8831e-06	0.532946	0.876	0.812	0.0472073	35
	2.05235e-06	0.71679	0.631	0.381	0.0514504	35
	2.42347e-06	0.563158	0.529	0.301	0.0607538	35
	2.62838e-06	0.519115	0.347	0.032	0.0658908	35
	2.65058e-06	0.955494	0.583	0.281	0.0664474	35
	2.65778e-06	0.743174	0.551	0.204	0.0666278	35
	2.67248e-06	0.67291	0.347	0.023	0.0669964	35
	2.74746e-06	0.500629	0.395	0.146	0.068876	35
	3.11459e-06	0.514832	0.334	0.027	0.0780798	35
	3.15127e-06	0.632588	0.669	0.45	0.0789992	35
	3.33691e-06	0.60049	0.408	0.118	0.0836531	35
	3.3698e-06	0.671664	0.627	0.42	0.0844776	35
	3.52953e-06	0.765616	0.608	0.589	0.0884818	35
	3.73416e-06	0.514958	0.223	0.017	0.0936116	35
	3.78213e-06	0.570762	0.678	0.552	0.0948143	35
	3.91914e-06	0.669755	0.354	0.027	0.098249	35
	4.64593e-06	0.686991	0.561	0.301	0.116469	35
	4.67085e-06	0.584116	0.758	0.615	0.117094	35
	4.8721e-06	0.500598	0.752	0.651	0.122139	35
	4.88718e-06	0.558252	0.42	0.161	0.122517	35
	4.8925e-06	0.805155	0.475	0.179	0.12265	35
	4.94264e-06	0.596445	0.462	0.147	0.123907	35
	4.94618e-06	0.580957	0.395	0.18	0.123996	35
	5.18404e-06	0.564501	0.5	0.235	0.129959	35
	5.51499e-06	0.628872	0.242	0.064	0.138255	35
	5.94041e-06	0.546515	0.806	0.691	0.14892	35
	6.39459e-06	0.56185	0.455	0.236	0.160306	35
	6.41085e-06	0.581123	0.58	0.407	0.160714	35
	6.42927e-06	0.628094	0.373	0.089	0.161175	35
	7.41018e-06	0.829733	0.478	0.133	0.185766	35
	7.74308e-06	0.566214	0.494	0.272	0.194111	35
	7.79347e-06	0.550088	0.395	0.24	0.195375	35
	8.01281e-06	0.693824	0.551	0.194	0.200873	35
	8.31325e-06	0.62593	0.691	0.476	0.208405	35
	8.35386e-06	0.716587	0.656	0.455	0.209423	35
	8.51789e-06	0.582448	0.443	0.172	0.213535	35
	9.19125e-06	0.503492	0.328	0.043	0.230415	35
	9.60093e-06	0.708491	0.57	0.432	0.240686	35
	9.68353e-06	0.755771	0.513	0.276	0.242756	35
	1.11172e-05	0.593291	0.341	0.074	0.278696	35
	1.11823e-05	0.543938	0.487	0.256	0.28033	35
	1.15645e-05	0.528239	0.331	0.117	0.289911	35
	1.188e-05	0.603421	0.322	0.037	0.29782	35
	1.27097e-05	0.604825	0.369	0.122	0.31862	35
	1.30118e-05	0.608009	0.328	0.088	0.326194	35
	1.30437e-05	0.533681	0.551	0.417	0.326992	35
	1.35161e-05	0.522587	0.691	0.569	0.338834	35
	1.36515e-05	0.714743	0.624	0.375	0.34223	35
	1.45863e-05	0.618459	0.385	0.135	0.365665	35
	1.4655e-05	0.689063	0.621	0.489	0.367386	35
	1.57983e-05	0.533369	0.497	0.327	0.396048	35
	1.61487e-05	0.904563	0.455	0.156	0.404831	35
	1.69509e-05	0.636042	0.545	0.409	0.424943	35
	1.73582e-05	0.607592	0.78	0.675	0.435153	35
	1.81166e-05	0.815102	0.573	0.387	0.454166	35
	1.84141e-05	0.61932	0.662	0.542	0.461623	35
	1.9329e-05	0.580748	0.395	0.268	0.484559	35
	2.48387e-05	0.558766	0.408	0.169	0.622682	35
	2.49139e-05	0.549858	0.414	0.151	0.624567	35
	2.53616e-05	0.53758	0.497	0.335	0.63579	35
	2.57155e-05	0.501783	0.599	0.501	0.644663	35
	2.67228e-05	0.562755	0.701	0.562	0.669913	35
	2.75327e-05	0.542767	0.599	0.44	0.690217	35
	2.86011e-05	0.557224	0.503	0.274	0.717002	35
	2.91531e-05	0.590863	0.471	0.257	0.73084	35
	3.08071e-05	0.501009	0.283	0.027	0.772304	35
	3.55567e-05	0.550813	0.452	0.228	0.89137	35
	3.65764e-05	0.764091	0.78	0.406	0.916934	35
	4.74053e-05	0.637233	0.503	0.279	1	35
	5.06119e-05	0.665487	0.529	0.365	1	35
	5.26583e-05	0.535834	0.382	0.11	1	35
	5.76759e-05	0.564226	0.341	0.124	1	35
	5.94972e-05	0.702065	0.637	0.443	1	35
	6.24027e-05	0.510804	0.557	0.398	1	35
	6.55686e-05	0.54261	0.503	0.312	1	35
	6.68074e-05	0.513939	0.51	0.384	1	35
	8.28686e-05	0.632303	0.669	0.454	1	35
	8.87932e-05	0.780144	0.646	0.45	1	35
	8.99679e-05	0.593034	0.35	0.112	1	35
	9.27445e-05	0.564517	0.538	0.334	1	35
	9.90479e-05	0.55719	0.312	0.048	1	35
	0.000100552	0.513894	0.822	0.739	1	35
	0.000116252	0.563668	0.417	0.211	1	35
	0.000117677	0.532423	0.414	0.158	1	35
	0.000119713	0.768793	0.806	0.541	1	35
	0.000133428	0.54507	0.363	0.175	1	35
	0.000170216	0.529713	0.414	0.149	1	35
	0.000195996	0.603185	0.701	0.429	1	35
	0.000240788	0.509494	0.43	0.155	1	35
	0.000244931	0.511093	0.338	0.096	1	35
	0.000295181	0.803991	0.602	0.315	1	35
	0.000353942	0.52227	0.268	0.069	1	35
	0.000387637	0.6218	0.634	0.494	1	35
	0.000390952	0.547853	0.646	0.488	1	35
	0.000502303	0.556971	0.229	0.082	1	35
	0.0005576	0.5139	0.414	0.218	1	35
	0.000585944	0.519036	0.567	0.483	1	35
	0.000603786	1.01303	0.258	0.079	1	35
	0.000612375	0.525981	0.433	0.178	1	35
	0.000615556	0.614822	0.258	0.02	1	35
	0.000644354	0.637943	0.522	0.373	1	35
	0.000821647	0.527328	0.478	0.305	1	35
	0.00097436	0.572026	0.433	0.289	1	35
	0.00101583	0.532246	0.465	0.298	1	35
	0.00106576	0.699387	0.188	0.083	1	35
	0.00126191	0.504035	0.567	0.425	1	35
	0.00156848	0.621142	0.602	0.344	1	35
	0.00199026	0.546014	0.783	0.704	1	35
	0.0024979	0.596889	0.452	0.331	1	35
	0.0028639	0.523749	0.631	0.524	1	35
	0.00324502	0.566179	0.481	0.226	1	35
	0.00342693	0.657236	0.551	0.403	1	35
	0.00344751	0.524128	0.51	0.276	1	35
	0.00357232	0.539157	0.742	0.619	1	35
	0.00691438	0.58538	0.427	0.269	1	35
	0.00693863	0.505956	0.637	0.471	1	35
	0.00852962	0.654797	0.357	0.202	1	35
	0.00891086	0.514333	0.481	0.353	1	35
	4.36612e-26	0.730296	1	0.951	1.09454e-21	36
	4.90371e-25	1.24281	1	0.486	1.22931e-20	36
	6.16998e-25	1.17968	0.958	0.301	1.54675e-20	36
	1.91187e-24	0.990503	0.832	0.225	4.79287e-20	36
	7.5481e-24	1.11574	1	0.762	1.89223e-19	36
	9.1184e-24	1.22554	0.95	0.394	2.28589e-19	36
	7.89117e-23	1.60711	0.945	0.403	1.97824e-18	36
	8.62844e-23	1.2698	0.985	0.688	2.16306e-18	36
	1.28928e-21	1.12511	0.891	0.317	3.23209e-17	36
March16	3.72492e-21	1.03549	0.981	0.675	9.33801e-17	36	March1
	3.26515e-20	0.99778	0.885	0.364	8.18541e-16	36
	3.85608e-19	0.661965	0.998	0.859	9.66681e-15	36
	3.99369e-19	1.32409	0.958	0.498	1.00118e-14	36
	1.27254e-18	1.02145	0.983	0.555	3.19014e-14	36
	1.37185e-18	0.714591	0.994	0.572	3.43909e-14	36
	9.97314e-18	0.755521	0.998	0.75	2.50017e-13	36
	1.94419e-17	1.08851	0.845	0.343	4.87389e-13	36
	5.84066e-17	0.927023	0.805	0.275	1.4642e-12	36
	1.07822e-16	0.990731	0.782	0.227	2.70299e-12	36
	5.48422e-16	0.869478	0.96	0.665	1.37484e-11	36
	8.31591e-16	0.504176	0.849	0.502	2.08472e-11	36
	1.26392e-15	0.602264	0.601	0.188	3.16853e-11	36
	1.69122e-15	1.13518	0.763	0.276	4.23972e-11	36
	1.8787e-15	0.690931	0.968	0.615	4.70972e-11	36
	2.13642e-15	1.08287	0.847	0.357	5.35579e-11	36
	4.02745e-15	0.823789	0.96	0.555	1.00964e-10	36
	6.24159e-15	0.71633	0.989	0.871	1.56471e-10	36
	1.30396e-14	0.549166	0.975	0.699	3.26891e-10	36
	2.22952e-14	0.684642	0.985	0.776	5.58917e-10	36
	2.80984e-14	0.768408	0.836	0.488	7.04399e-10	36
	3.54586e-14	0.531675	0.931	0.678	8.88912e-10	36
	5.16388e-14	0.635839	0.666	0.241	1.29453e-09	36
	5.52027e-14	0.659047	0.985	0.793	1.38388e-09	36
	7.01549e-14	0.733431	0.859	0.35	1.75871e-09	36
	7.1807e-14	0.870846	0.842	0.389	1.80013e-09	36
	8.55703e-14	0.708954	0.956	0.638	2.14516e-09	36
	9.81334e-14	1.17052	0.84	0.327	2.46011e-09	36
	1.12576e-13	1.22077	0.935	0.425	2.82216e-09	36
	1.16103e-13	0.788006	0.912	0.486	2.91059e-09	36
	1.46663e-13	0.661396	0.971	0.605	3.67671e-09	36
	2.79671e-13	0.780593	0.926	0.545	7.01108e-09	36
	6.91942e-13	0.781325	0.987	0.738	1.73463e-08	36
	8.21394e-13	0.9009	0.84	0.476	2.05915e-08	36
	1.1809e-12	0.66372	0.542	0.15	2.96039e-08	36
	1.22624e-12	0.540475	0.761	0.289	3.07406e-08	36
	1.77751e-12	0.564112	0.733	0.288	4.45603e-08	36
	1.88332e-12	0.561453	0.987	0.758	4.72131e-08	36
	2.03727e-12	0.79156	0.807	0.334	5.10724e-08	36
	2.06719e-12	0.896028	0.866	0.51	5.18225e-08	36
	4.30235e-12	0.51401	0.983	0.778	1.07856e-07	36
	1.22989e-11	0.650668	0.966	0.605	3.08322e-07	36
	3.3264e-11	0.715108	0.817	0.518	8.33894e-07	36
	3.53434e-11	0.516052	0.807	0.53	8.86023e-07	36
	4.2443e-11	0.618284	0.979	0.674	1.064e-06	36
	6.75116e-11	0.744975	0.427	0.036	1.69245e-06	36
	6.948e-11	0.623585	0.664	0.197	1.74179e-06	36
	1.38109e-10	0.648702	0.977	0.712	3.46226e-06	36
	2.03649e-10	0.669047	0.767	0.36	5.10528e-06	36
	2.16458e-10	0.691134	0.924	0.532	5.42639e-06	36
	3.22618e-10	0.561809	0.943	0.692	8.08772e-06	36
	3.3055e-10	0.835505	0.5	0.099	8.28655e-06	36
	4.37495e-10	0.958864	0.737	0.283	1.09676e-05	36
	6.82491e-10	0.746412	0.401	0.035	1.71094e-05	36
	4.25795e-09	0.639405	0.989	0.627	0.000106743	36
	4.58727e-09	0.659699	0.88	0.555	0.000114998	36
	5.39446e-09	0.646234	0.714	0.377	0.000135234	36
	5.94523e-09	0.506997	0.59	0.337	0.000149041	36
	6.33339e-09	0.588931	0.557	0.174	0.000158772	36
	6.71742e-09	0.66492	0.765	0.466	0.000168399	36
	8.3979e-09	0.633441	0.798	0.426	0.000210527	36
	8.59113e-09	0.65066	0.884	0.583	0.000215371	36
	1.52905e-08	1.03484	0.807	0.429	0.000383316	36
	1.52909e-08	0.540843	0.681	0.292	0.000383327	36
	1.92892e-08	0.542271	0.895	0.545	0.000483561	36
	2.23038e-08	0.616969	0.826	0.538	0.000559135	36
	2.26533e-08	0.57171	0.943	0.724	0.000567895	36
	2.37833e-08	0.511089	0.836	0.65	0.000596225	36
	2.46895e-08	0.527301	0.435	0.098	0.000618941	36
	4.53501e-08	0.571803	0.615	0.273	0.00113688	36
	5.10162e-08	0.530622	0.317	0.035	0.00127892	36
	2.20486e-07	0.512938	0.851	0.45	0.00552735	36
	3.30163e-07	0.576201	0.76	0.477	0.00827687	36
	3.34556e-07	0.61734	0.561	0.257	0.00838698	36
	3.55334e-07	0.528298	0.859	0.588	0.00890787	36
	3.56814e-07	0.538777	0.777	0.485	0.00894498	36
	3.586e-07	0.520517	0.462	0.13	0.00898975	36
	3.74878e-07	0.538743	0.46	0.172	0.00939781	36
	6.49355e-07	0.546178	0.99	0.745	0.0162787	36
	5.15576e-06	0.559744	0.906	0.641	0.12925	36
	1.06522e-05	0.598804	0.649	0.374	0.267039	36
	0.000177896	0.523763	0.912	0.62	1	36
	0.000814821	0.548728	0.763	0.53	1	36
	0.0011911	0.568528	0.729	0.451	1	36
	1.54631e-23	1.62656	0.952	0.253	3.87645e-19	37
	2.64897e-21	1.11596	0.96	0.64	6.64071e-17	37
	9.12751e-21	1.19437	0.85	0.42	2.28818e-16	37
	3.13275e-20	1.39834	0.881	0.334	7.85349e-16	37
	6.89694e-19	1.12431	0.85	0.386	1.72899e-14	37
	1.78101e-18	0.964097	0.991	0.752	4.46481e-14	37
	2.31993e-18	0.676958	0.996	0.931	5.81583e-14	37
	1.0316e-16	0.775837	1	0.904	2.58612e-12	37
	1.78372e-16	0.804626	1	0.821	4.47162e-12	37
	3.2326e-16	0.964979	0.925	0.634	8.10382e-12	37
	5.80475e-16	0.765878	1	0.86	1.45519e-11	37
	5.97359e-16	0.90146	1	0.82	1.49752e-11	37
	2.35774e-15	0.840023	0.965	0.74	5.91062e-11	37
	2.99583e-15	0.805989	0.736	0.445	7.51024e-11	37
	8.22193e-15	0.898658	0.978	0.833	2.06116e-10	37
	9.7519e-15	0.612501	0.996	0.821	2.4447e-10	37
	1.96764e-14	0.674679	0.943	0.714	4.93268e-10	37
	7.11977e-14	0.835778	0.952	0.536	1.78485e-09	37
	1.33211e-13	0.934066	0.863	0.623	3.33947e-09	37
	1.35275e-13	0.71637	0.96	0.752	3.39121e-09	37
	1.41317e-13	0.804624	0.947	0.652	3.54267e-09	37
	2.00857e-13	0.601431	0.974	0.795	5.03528e-09	37
	2.27808e-13	0.755575	0.991	0.853	5.71092e-09	37
	5.75965e-13	0.792365	1	0.813	1.44389e-08	37
	6.3618e-13	0.960577	0.916	0.714	1.59484e-08	37
	8.34853e-13	0.876154	0.559	0.119	2.09289e-08	37
	1.06077e-12	0.669737	0.894	0.677	2.65924e-08	37
	1.36236e-12	1.01653	0.696	0.204	3.41529e-08	37
	2.51882e-12	0.782775	0.943	0.717	6.31443e-08	37
	2.56044e-12	0.650566	0.952	0.715	6.41876e-08	37
	2.8429e-12	0.545224	0.912	0.584	7.12688e-08	37
	3.08142e-12	1.33647	0.784	0.454	7.72482e-08	37
	5.0902e-12	0.864976	0.696	0.264	1.27606e-07	37
	7.78417e-12	0.769966	0.877	0.577	1.95141e-07	37
	9.03586e-12	0.534688	0.965	0.778	2.2652e-07	37
	9.4759e-12	0.810818	0.859	0.52	2.37551e-07	37
	9.52064e-12	0.500673	0.925	0.638	2.38673e-07	37
	1.01964e-11	1.0643	0.793	0.49	2.55613e-07	37
	1.44307e-11	0.805967	0.537	0.067	3.61762e-07	37
	1.96237e-11	0.704621	0.899	0.704	4.91947e-07	37
	2.15613e-11	1.09674	0.793	0.48	5.40519e-07	37
	2.62477e-11	0.769798	0.718	0.385	6.58003e-07	37
	2.83659e-11	0.748694	0.656	0.303	7.11105e-07	37
	4.14152e-11	0.904553	0.67	0.251	1.03824e-06	37
	4.83707e-11	0.888642	0.802	0.301	1.21261e-06	37
	7.37642e-11	0.689315	0.841	0.564	1.8492e-06	37
	8.44935e-11	0.978599	0.802	0.517	2.11817e-06	37
	1.20976e-10	0.692311	0.379	0.06	3.03274e-06	37
	1.30029e-10	1.01611	0.502	0.09	3.2597e-06	37
	1.54968e-10	0.821509	0.652	0.373	3.88489e-06	37
	2.17212e-10	0.5989	0.969	0.857	5.44528e-06	37
	2.2751e-10	0.727117	0.797	0.5	5.70344e-06	37
	2.72679e-10	0.610913	0.934	0.773	6.83578e-06	37
	3.86412e-10	0.541478	0.996	0.849	9.68696e-06	37
	3.97884e-10	0.842085	0.833	0.607	9.97455e-06	37
	4.4811e-10	0.638758	0.956	0.808	1.12337e-05	37
	4.75302e-10	0.65279	0.648	0.156	1.19153e-05	37
	5.40924e-10	0.533745	0.965	0.741	1.35604e-05	37
	7.75315e-10	0.980384	0.978	0.771	1.94364e-05	37
	8.61018e-10	0.700093	0.617	0.298	2.15848e-05	37
	1.02318e-09	0.670485	0.405	0.071	2.565e-05	37
	1.35941e-09	0.791763	0.709	0.351	3.40789e-05	37
	1.9975e-09	0.545873	0.348	0.038	5.00754e-05	37
	3.69877e-09	0.68164	0.489	0.167	9.27246e-05	37
	3.83419e-09	0.598678	0.533	0.231	9.61193e-05	37
	5.03301e-09	0.550144	0.982	0.873	0.000126172	37
	5.85715e-09	0.63156	0.322	0.056	0.000146833	37
	6.15521e-09	0.637102	0.652	0.357	0.000154305	37
	6.29517e-09	0.603921	0.775	0.554	0.000157814	37
	7.82175e-09	0.683828	0.696	0.453	0.000196083	37
	9.23822e-09	0.604978	0.454	0.149	0.000231593	37
	1.0165e-08	0.563437	0.762	0.476	0.000254827	37
	2.23073e-08	0.607073	0.621	0.368	0.000559223	37
	2.28766e-08	0.66681	0.414	0.099	0.000573492	37
	2.52473e-08	0.740795	0.507	0.132	0.000632926	37
	2.8187e-08	0.668619	0.467	0.145	0.000706619	37
	4.12616e-08	0.644977	0.524	0.151	0.00103439	37
	1.02721e-07	0.682462	0.454	0.207	0.00257511	37
	1.12703e-07	0.538075	0.722	0.489	0.00282536	37
	1.24373e-07	0.524234	0.524	0.337	0.00311791	37
	1.50964e-07	0.587966	0.573	0.281	0.00378453	37
	1.52894e-07	0.720807	0.753	0.491	0.00383289	37
	2.06929e-07	0.739544	0.559	0.201	0.00518751	37
	2.98921e-07	0.596945	0.85	0.662	0.00749364	37
	3.44857e-07	0.794338	0.626	0.352	0.00864522	37
	3.79304e-07	0.507556	0.806	0.668	0.00950876	37
	4.43427e-07	0.543148	0.969	0.794	0.0111163	37
March17	4.72318e-07	0.827541	0.916	0.677	0.0118405	37	March1
Pcsk28	5.20109e-07	0.522239	0.837	0.556	0.0130386	37	Pcsk2
Mmp163	5.78058e-07	0.502704	0.899	0.686	0.0144913	37	Mmp16
Prrxl13	8.0434e-07	0.606183	0.304	0.034	0.020164	37	Prrxl1
Cacng34	9.47361e-07	0.59735	0.555	0.286	0.0237494	37	Cacng3
Rreb16	1.34292e-06	0.787228	0.467	0.126	0.0336657	37	Rreb1
Galnt31	1.37805e-06	0.525508	0.295	0.014	0.0345463	37	Galnt3
Khdrbs24	1.56802e-06	0.672463	0.811	0.599	0.0393088	37	Khdrbs2
Rgl11	1.70065e-06	0.507895	0.696	0.513	0.0426335	37	Rgl1
Klhl17	1.81364e-06	0.575228	0.7	0.408	0.0454662	37	Klhl1
Dpp63	2.48446e-06	0.587116	1	0.856	0.0622828	37	Dpp6
Ftx4	2.76136e-06	0.638937	0.824	0.605	0.0692246	37	Ftx
Rbfox35	2.95712e-06	0.518283	0.811	0.634	0.0741321	37	Rbfox3
Camk2a8	4.90872e-06	0.60348	0.621	0.288	0.123057	37	Camk2a
Necab17	5.39228e-06	0.789718	0.441	0.193	0.135179	37	Necab1
Satb13	5.86317e-06	0.584238	0.485	0.241	0.146984	37	Satb1
Dapk15	6.29337e-06	0.539673	0.67	0.402	0.157769	37	Dapk1
Arpp216	9.66063e-06	0.654436	0.793	0.564	0.242182	37	Arpp21
Grb102	1.71199e-05	0.561687	0.758	0.532	0.429179	37	Grb10
Ntng12	1.99234e-05	0.712872	0.683	0.469	0.499461	37	Ntng1
Reln5	4.16475e-05	0.563558	0.317	0.18	1	37	Reln
Ndst32	4.19707e-05	0.541832	0.564	0.408	1	37	Ndst3
Cep112	4.49297e-05	0.816097	0.537	0.22	1	37	Cep112
Vwc2l1	7.38687e-05	0.6305	0.652	0.412	1	37	Vwc2l
Kcnh54	7.56223e-05	0.684764	0.586	0.348	1	37	Kcnh5
Gas74	8.98387e-05	0.549516	0.458	0.137	1	37	Gas7
Hdac97	0.000208482	0.543873	0.749	0.615	1	37	Hdac9
Gm326477	0.000248034	0.871599	0.537	0.454	1	37	Gm32647
Crim11	0.000298701	0.50337	0.599	0.352	1	37	Crim1
Tmcc311	0.000350348	0.639094	0.674	0.436	1	37	Tmcc3
Fbxl76	0.000519071	0.613066	0.335	0.247	1	37	Fbxl7
Cnr11	0.000664371	0.532453	0.374	0.123	1	37	Cnr1
Dcc4	0.000723032	0.539084	0.952	0.69	1	37	Dcc
Rerg3	0.000763833	0.530336	0.427	0.313	1	37	Rerg
Kcnh85	0.00171922	0.526341	0.308	0.145	1	37	Kcnh8
Pde11a4	0.00234872	0.853982	0.344	0.151	1	37	Pde11a
Fam19a24	0.00553606	0.538317	0.546	0.409	1	37	Fam19a2
Bnc21	1.54258e-37	2.86086	0.985	0.047	3.8671e-33	38	Bnc2
Cpne43	1.66016e-34	3.01705	0.985	0.23	4.16186e-30	38	Cpne4
Ebf28	5.72298e-34	2.12454	0.969	0.156	1.43469e-29	38	Ebf2
Erbb49	1.16213e-33	2.32647	1	0.499	2.91335e-29	38	Erbb4
Ebf111	1.88039e-32	2.1446	0.992	0.571	4.71395e-28	38	Ebf1
Gm289282	1.83698e-31	1.97183	0.992	0.37	4.60512e-27	38	Gm28928
Celf211	5.84679e-31	1.59496	0.992	0.753	1.46573e-26	38	Celf2
Auts26	6.63757e-30	1.83436	0.992	0.764	1.66397e-25	38	Auts2
Khdrbs25	1.63235e-28	1.71998	0.992	0.599	4.09214e-24	38	Khdrbs2
Dach2	1.01291e-26	2.26268	0.823	0.093	2.53926e-22	38	Dach2
Hdac98	8.50728e-26	2.59371	0.954	0.615	2.13269e-21	38	Hdac9
Csmd19	1.42776e-25	1.7879	0.992	0.86	3.57924e-21	38	Csmd1
Trpm37	5.5761e-25	2.09024	0.985	0.49	1.39787e-20	38	Trpm3
Cntnap21	8.28513e-25	0.946712	1	0.892	2.077e-20	38	Cntnap2
Ankfn19	1.41799e-24	1.29281	0.862	0.264	3.55476e-20	38	Ankfn1
Lingo24	2.49554e-24	0.992326	1	0.849	6.25607e-20	38	Lingo2
Kcnh55	4.48657e-24	1.64692	0.9	0.348	1.12474e-19	38	Kcnh5
Dpp64	8.48053e-24	1.2741	0.992	0.856	2.12599e-19	38	Dpp6
Nrxn12	2.97108e-23	0.949932	1	0.903	7.44821e-19	38	Nrxn1
Zfp804b4	6.55876e-23	1.83932	0.969	0.48	1.64422e-18	38	Zfp804b
Cdh138	6.66018e-23	1.33091	0.985	0.607	1.66964e-18	38	Cdh13
Dlg26	7.676e-23	0.894006	0.992	0.932	1.9243e-18	38	Dlg2
Cntnap5a5	1.94877e-22	1.23392	0.977	0.74	4.88538e-18	38	Cntnap5a
AC129186.13	2.01062e-22	1.93426	0.831	0.185	5.04041e-18	38	AC129186.1
Grm76	2.57454e-22	1.04206	1	0.829	6.45411e-18	38	Grm7
Cntn36	7.05427e-22	1.30658	0.923	0.572	1.76844e-17	38	Cntn3
Kcnq57	1.33029e-21	1.58778	0.931	0.476	3.3349e-17	38	Kcnq5
Ebf39	1.76214e-21	1.40261	0.877	0.302	4.41751e-17	38	Ebf3
Kcnt28	1.80704e-21	1.43204	0.923	0.438	4.53007e-17	38	Kcnt2
Shisa63	6.44009e-21	1.55582	0.892	0.446	1.61447e-16	38	Shisa6
Rbms37	7.67219e-21	1.12417	1	0.748	1.92334e-16	38	Rbms3
Cpne86	8.73027e-21	1.53539	0.8	0.22	2.18859e-16	38	Cpne8
Otof4	1.23174e-20	1.57882	0.723	0.099	3.08785e-16	38	Otof
Zfp804a4	1.5185e-20	1.25372	0.938	0.586	3.80673e-16	38	Zfp804a
Lmo31	1.92467e-20	1.64427	0.731	0.094	4.82495e-16	38	Lmo3
Nav37	4.9526e-20	0.985184	0.992	0.833	1.24157e-15	38	Nav3
Gabrb33	5.54216e-20	1.07826	0.977	0.795	1.38936e-15	38	Gabrb3
Sema6d8	6.28795e-20	1.02091	0.946	0.701	1.57633e-15	38	Sema6d
Rbfox18	8.3832e-20	0.93491	1	0.813	2.10158e-15	38	Rbfox1
Mtus29	3.19032e-19	1.11383	0.9	0.577	7.99781e-15	38	Mtus2
4930438E09Rik6	9.46287e-19	1.19858	0.569	0.069	2.37225e-14	38	4930438E09Rik
Dscam3	1.54129e-18	0.905975	1	0.773	3.86385e-14	38	Dscam
Grm510	3.43934e-18	0.835108	0.992	0.741	8.62207e-14	38	Grm5
Gria18	7.62427e-18	1.04319	0.954	0.639	1.91133e-13	38	Gria1
Trhde3	2.33584e-17	1.50065	0.8	0.307	5.85572e-13	38	Trhde
Gm26942	5.48194e-17	1.34765	0.646	0.075	1.37427e-12	38	Gm2694
Rims22	6.50614e-17	0.851646	0.969	0.828	1.63102e-12	38	Rims2
Slc35f46	6.77058e-17	1.28192	0.9	0.524	1.69732e-12	38	Slc35f4
Syt62	1.76994e-16	1.29894	0.715	0.235	4.43705e-12	38	Syt6
Rgs66	5.42912e-16	1.31528	0.931	0.603	1.36103e-11	38	Rgs6
Negr16	1.04445e-15	0.55444	0.962	0.853	2.61834e-11	38	Negr1
Camk2a9	2.89775e-15	1.03183	0.723	0.289	7.26437e-11	38	Camk2a
Cacna2d111	3.11505e-15	0.863002	0.962	0.576	7.80911e-11	38	Cacna2d1
Ntm5	4.99514e-15	0.841501	0.992	0.743	1.25223e-10	38	Ntm
Slc24a45	8.9609e-15	1.28843	0.608	0.073	2.24641e-10	38	Slc24a4
C1qtnf71	1.23463e-14	1.67698	0.492	0.022	3.09509e-10	38	C1qtnf7
Robo27	1.28611e-14	0.903756	0.946	0.753	3.22416e-10	38	Robo2
Dcc5	1.6886e-14	1.02358	0.946	0.691	4.23316e-10	38	Dcc
Grin2a9	1.95795e-14	0.939132	0.969	0.718	4.90837e-10	38	Grin2a
Ptprd3	4.63962e-14	0.603554	1	0.926	1.16311e-09	38	Ptprd
Ppp3ca3	8.70932e-14	0.777906	0.962	0.857	2.18334e-09	38	Ppp3ca
Magi11	2.01311e-13	0.529237	0.962	0.873	5.04666e-09	38	Magi1
Lrrc73	2.93352e-13	0.739871	0.938	0.762	7.35403e-09	38	Lrrc7
Grin2b6	3.10577e-13	0.777548	0.885	0.715	7.78585e-09	38	Grin2b
Adcy27	4.39813e-13	0.972904	0.885	0.56	1.10257e-08	38	Adcy2
Prex24	6.68696e-13	1.4842	0.754	0.226	1.67635e-08	38	Prex2
Fam135b4	7.09119e-13	0.886598	0.908	0.721	1.77769e-08	38	Fam135b
Gpr1584	7.29264e-13	0.730596	0.9	0.769	1.82819e-08	38	Gpr158
Kirrel4	9.88934e-13	1.09787	0.569	0.122	2.47916e-08	38	Kirrel
Gas75	9.98542e-13	0.93031	0.562	0.138	2.50325e-08	38	Gas7
Syt166	1.29164e-12	0.900165	0.669	0.388	3.238e-08	38	Syt16
Adam123	2.24927e-12	1.4502	0.515	0.091	5.63868e-08	38	Adam12
Arhgap67	5.73345e-12	0.622041	0.677	0.255	1.43732e-07	38	Arhgap6
Pex5l3	6.73443e-12	0.600457	0.862	0.614	1.68825e-07	38	Pex5l
Ano34	7.19206e-12	0.989195	0.769	0.487	1.80298e-07	38	Ano3
App2	1.1407e-11	0.557744	0.9	0.834	2.85963e-07	38	App
Fat44	1.29881e-11	1.07132	0.592	0.167	3.25598e-07	38	Fat4
Frmd4b2	1.4832e-11	0.531663	0.808	0.677	3.71822e-07	38	Frmd4b
Maml210	2.46141e-11	1.14035	0.838	0.505	6.1705e-07	38	Maml2
Ankrd442	2.79026e-11	1.07741	0.723	0.421	6.9949e-07	38	Ankrd44
Unc5c7	3.4902e-11	0.607483	0.923	0.751	8.74959e-07	38	Unc5c
Ly6h7	4.74755e-11	1.13905	0.692	0.386	1.19016e-06	38	Ly6h
Tmem132b3	4.87783e-11	1.07062	0.7	0.428	1.22282e-06	38	Tmem132b
Gfra15	1.03303e-10	1.09014	0.746	0.35	2.5897e-06	38	Gfra1
Chgb2	1.57235e-10	1.30948	0.623	0.17	3.94172e-06	38	Chgb
Dner6	1.96545e-10	0.715893	0.785	0.594	4.92718e-06	38	Dner
Chsy34	2.78921e-10	1.20366	0.769	0.454	6.99226e-06	38	Chsy3
Dlgap27	2.82034e-10	0.556816	0.877	0.668	7.07032e-06	38	Dlgap2
Zfp5363	3.69514e-10	0.524308	0.7	0.368	9.26336e-06	38	Zfp536
Fat34	3.89606e-10	0.631139	0.908	0.635	9.76704e-06	38	Fat3
Efna56	4.70545e-10	0.808858	0.9	0.667	1.17961e-05	38	Efna5
Nrp17	5.61709e-10	0.900611	0.692	0.408	1.40815e-05	38	Nrp1
Camkv8	6.48779e-10	1.00649	0.485	0.152	1.62642e-05	38	Camkv
Grin3a5	8.56099e-10	0.8422	0.777	0.565	2.14615e-05	38	Grin3a
Chrm34	9.93718e-10	1.05521	0.808	0.352	2.49115e-05	38	Chrm3
Necab18	1.01731e-09	1.14095	0.615	0.193	2.55029e-05	38	Necab1
Cpne51	1.07969e-09	0.938988	0.454	0.089	2.70667e-05	38	Cpne5
Casz13	1.43373e-09	0.9305	0.546	0.147	3.59421e-05	38	Casz1
Cdh87	1.56792e-09	1.40022	0.715	0.562	3.93061e-05	38	Cdh8
Cadm13	2.19504e-09	0.636481	0.923	0.768	5.50274e-05	38	Cadm1
Tmcc312	2.74506e-09	0.613898	0.723	0.436	6.8816e-05	38	Tmcc3
Tgfbr22	3.24457e-09	0.849355	0.415	0.059	8.13381e-05	38	Tgfbr2
Myo5b2	3.30589e-09	0.909128	0.423	0.07	8.28753e-05	38	Myo5b
Syt92	3.42115e-09	1.03955	0.508	0.209	8.57649e-05	38	Syt9
Lmx1b5	3.60724e-09	0.913511	0.446	0.069	9.04299e-05	38	Lmx1b
Scn5a	3.67702e-09	0.741791	0.315	0.019	9.21793e-05	38	Scn5a
Asic28	4.1511e-09	0.591667	0.969	0.82	0.000104064	38	Asic2
Gabrg35	5.90206e-09	0.718073	0.846	0.56	0.000147959	38	Gabrg3
Kcnj66	6.39836e-09	1.03883	0.715	0.357	0.0001604	38	Kcnj6
Epha57	6.45877e-09	0.691371	0.877	0.691	0.000161915	38	Epha5
Cck	6.62154e-09	0.831858	0.323	0.018	0.000165995	38	Cck
Slc35f31	7.07678e-09	1.13649	0.692	0.432	0.000177408	38	Slc35f3
Spock35	8.12199e-09	0.660955	0.9	0.773	0.00020361	38	Spock3
Gm42439	1.06437e-08	1.06633	0.515	0.135	0.000266828	38	Gm42439
Mafa	1.36451e-08	0.820342	0.354	0.006	0.000342068	38	Mafa
Ntn4	1.46765e-08	1.00931	0.477	0.16	0.000367924	38	Ntn4
Plppr19	1.66641e-08	1.06348	0.715	0.476	0.000417752	38	Plppr1
Ccdc1721	1.89478e-08	0.774186	0.338	0.013	0.000475001	38	Ccdc172
Reln6	2.80187e-08	1.1286	0.562	0.18	0.000702402	38	Reln
Pcsk29	3.4413e-08	0.577819	0.762	0.557	0.000862699	38	Pcsk2
Meis16	3.4813e-08	0.751686	0.823	0.536	0.000872726	38	Meis1
Actn2	3.69106e-08	0.99871	0.5	0.159	0.000925311	38	Actn2
Slc2a133	4.44655e-08	0.891048	0.785	0.576	0.0011147	38	Slc2a13
Tenm310	4.83286e-08	1.01313	0.908	0.714	0.00121155	38	Tenm3
Camk2d6	5.63275e-08	0.630919	0.831	0.699	0.00141208	38	Camk2d
Sgk1	6.25926e-08	0.875217	0.631	0.412	0.00156913	38	Sgk1
Runx1t17	7.11587e-08	0.720143	0.723	0.484	0.00178388	38	Runx1t1
Wscd2	7.77019e-08	0.9432	0.569	0.327	0.00194791	38	Wscd2
Gm121585	1.04059e-07	0.971012	0.454	0.094	0.00260866	38	Gm12158
Ano41	1.46215e-07	0.563873	0.846	0.67	0.00366547	38	Ano4
Osbpl61	1.69476e-07	0.514728	0.9	0.745	0.00424858	38	Osbpl6
Dlgap17	2.20611e-07	0.538202	0.977	0.839	0.0055305	38	Dlgap1
A330008L17Rik8	2.6895e-07	1.19173	0.662	0.362	0.0067423	38	A330008L17Rik
Egfem14	2.74146e-07	0.820982	0.885	0.6	0.00687257	38	Egfem1
Ldb27	3.19263e-07	0.785786	0.762	0.501	0.00800361	38	Ldb2
Ralyl8	3.70454e-07	0.569813	0.985	0.821	0.00928691	38	Ralyl
Matn22	4.01793e-07	0.886624	0.423	0.104	0.0100725	38	Matn2
Ssbp25	6.52319e-07	0.656627	0.823	0.663	0.016353	38	Ssbp2
Vsnl14	8.25724e-07	0.602213	0.846	0.661	0.0207001	38	Vsnl1
Peak12	8.8299e-07	0.502902	0.746	0.654	0.0221357	38	Peak1
Grb103	9.42425e-07	0.651035	0.654	0.533	0.0236257	38	Grb10
Gm271513	1.08162e-06	0.717455	0.323	0.038	0.0271151	38	Gm27151
Ext12	1.79552e-06	0.698319	0.777	0.696	0.0450118	38	Ext1
Ajap14	2.13864e-06	0.815498	0.577	0.307	0.0536137	38	Ajap1
Clvs13	2.34834e-06	0.693925	0.777	0.634	0.0588707	38	Clvs1
Cacnb41	2.40324e-06	0.619013	0.777	0.65	0.0602468	38	Cacnb4
Gabbr22	2.6824e-06	0.726184	0.8	0.641	0.067245	38	Gabbr2
Gm15866	2.71559e-06	0.600062	0.177	0.005	0.0680771	38	Gm15866
Lama43	2.71559e-06	0.552508	0.254	0.028	0.0680771	38	Lama4
Pcdh191	2.85151e-06	0.999602	0.523	0.257	0.0714846	38	Pcdh19
Iqsec12	3.1079e-06	0.548946	0.8	0.68	0.0779119	38	Iqsec1
Nxpe43	4.59371e-06	1.28378	0.654	0.435	0.11516	38	Nxpe4
Cdh42	6.69716e-06	1.16906	0.654	0.466	0.167891	38	Cdh4
4930590L20Rik2	7.05079e-06	0.751421	0.4	0.158	0.176756	38	4930590L20Rik
Limch12	8.41438e-06	0.506814	0.792	0.754	0.21094	38	Limch1
Lamb1	8.62789e-06	0.67794	0.285	0.033	0.216293	38	Lamb1
Gm270161	1.05134e-05	0.615931	0.185	0.02	0.263561	38	Gm27016
Cacng44	1.09973e-05	0.685975	0.485	0.18	0.275691	38	Cacng4
Fam81a1	1.13041e-05	0.568049	0.338	0.117	0.283383	38	Fam81a
Ccdc1871	1.14544e-05	0.590132	0.277	0.029	0.28715	38	Ccdc187
Atp10a5	1.16698e-05	0.611242	0.354	0.116	0.292551	38	Atp10a
Sfmbt22	1.25723e-05	0.942378	0.562	0.308	0.315176	38	Sfmbt2
Slco3a13	2.04196e-05	0.568453	0.685	0.584	0.5119	38	Slco3a1
Dgkh6	2.1506e-05	0.611749	0.669	0.534	0.539133	38	Dgkh
Hecw1	2.72884e-05	0.607666	0.846	0.721	0.684092	38	Hecw1
Lgi22	2.81017e-05	0.827248	0.508	0.253	0.704482	38	Lgi2
Glra22	3.08873e-05	0.63819	0.4	0.192	0.774313	38	Glra2
Calcrl2	3.22217e-05	0.669321	0.208	0.039	0.807765	38	Calcrl
Hs6st24	3.43105e-05	0.536188	0.685	0.482	0.860131	38	Hs6st2
4930587E11Rik1	3.7134e-05	0.684391	0.354	0.173	0.930913	38	4930587E11Rik
Lemd11	3.77173e-05	0.516639	0.285	0.047	0.945534	38	Lemd1
1810041L15Rik	3.79282e-05	0.644788	0.308	0.077	0.950821	38	1810041L15Rik
Bmp61	3.87899e-05	0.702514	0.269	0.05	0.972424	38	Bmp6
Pde4d	4.05192e-05	1.54291	0.877	0.876	1	38	Pde4d
Dmd5	4.63242e-05	0.533578	0.908	0.822	1	38	Dmd
BC0304991	4.90357e-05	0.5602	0.277	0.078	1	38	BC030499
Mgll4	5.10169e-05	0.735306	0.454	0.223	1	38	Mgll
Usp296	5.45009e-05	0.55565	0.838	0.74	1	38	Usp29
Elfn13	5.46411e-05	0.753298	0.415	0.149	1	38	Elfn1
Serpine23	5.78039e-05	0.63503	0.431	0.158	1	38	Serpine2
Gabra53	7.11021e-05	0.89783	0.515	0.277	1	38	Gabra5
Plxna43	7.23495e-05	0.560367	0.862	0.742	1	38	Plxna4
Ftx5	8.67913e-05	0.616631	0.692	0.606	1	38	Ftx
Parp82	8.82077e-05	0.530881	0.638	0.62	1	38	Parp8
4930444A19Rik1	9.45369e-05	0.810088	0.4	0.147	1	38	4930444A19Rik
Epb41l4b5	0.000108629	0.614315	0.662	0.505	1	38	Epb41l4b
Flrt22	0.000110292	0.637759	0.562	0.379	1	38	Flrt2
Nol43	0.000142588	0.506328	0.762	0.683	1	38	Nol4
Prkcb2	0.000143423	0.520302	0.785	0.669	1	38	Prkcb
Adgrl24	0.0001893	0.588656	0.608	0.466	1	38	Adgrl2
Tpm12	0.000230367	0.728833	0.508	0.291	1	38	Tpm1
4930473D10Rik	0.000248361	0.574403	0.223	0.049	1	38	4930473D10Rik
Grk33	0.000261078	0.592938	0.485	0.246	1	38	Grk3
Tunar	0.000380537	0.53019	0.262	0.065	1	38	Tunar
Igf11	0.000461424	0.774044	0.277	0.072	1	38	Igf1
Col25a12	0.00053149	1.36754	0.331	0.169	1	38	Col25a1
Cntnap5c4	0.000581372	0.815276	0.608	0.405	1	38	Cntnap5c
Kcnip17	0.000707793	0.590521	0.785	0.635	1	38	Kcnip1
Frmd61	0.000715319	0.554307	0.377	0.197	1	38	Frmd6
Gm458812	0.00089523	0.612239	0.738	0.625	1	38	Gm45881
Kcnh13	0.00127302	0.745713	0.592	0.396	1	38	Kcnh1
Tshz34	0.00135116	0.53603	0.515	0.422	1	38	Tshz3
Glis15	0.00136282	0.737398	0.485	0.32	1	38	Glis1
Tnrc18	0.00152453	0.611893	0.5	0.368	1	38	Tnrc18
Cfap544	0.00222904	0.525492	0.415	0.223	1	38	Cfap54
Gm5441	0.00290686	0.529219	0.338	0.193	1	38	Gm5441
Sphkap4	0.00308809	0.564343	0.485	0.345	1	38	Sphkap
Cacna1g2	0.0057283	0.521885	0.4	0.244	1	38	Cacna1g
Tiam1	0.00755582	0.594995	0.592	0.477	1	38	Tiam1
Ctdspl4	0.00855029	0.660005	0.538	0.448	1	38	Ctdspl

### Sheet: cholinergic.celltype.markers
	p_val	avg_logFC	pct.1	pct.2	p_val_adj	cluster	gene
Pex5l	2.89849e-31	1.72018	0.988	0.378	7.26623e-27	0	Pex5l
Sgcz	1.49608e-29	1.59858	1	0.797	3.75052e-25	0	Sgcz
Prune2	2.64467e-29	1.1956	1	0.848	6.62993e-25	0	Prune2
Nos1ap	4.31999e-29	1.23548	0.994	0.431	1.08298e-24	0	Nos1ap
Cacna2d3	4.79407e-29	1.39141	0.995	0.544	1.20183e-24	0	Cacna2d3
Gria3	1.02325e-28	1.18388	0.997	0.46	2.56518e-24	0	Gria3
Tns1	1.55555e-28	0.802273	0.939	0.242	3.8996e-24	0	Tns1
Caln1	6.65299e-28	1.32247	0.982	0.31	1.66784e-23	0	Caln1
Nr3c2	2.09641e-27	1.07268	0.997	0.633	5.25548e-23	0	Nr3c2
Epb41	2.4894e-27	1.07375	0.995	0.537	6.24068e-23	0	Epb41
Tapt1	3.54395e-27	1.13191	0.968	0.316	8.88432e-23	0	Tapt1
9530059O14Rik	6.42207e-27	0.852618	0.999	0.933	1.60995e-22	0	9530059O14Rik
Elmo1	7.98639e-27	1.40665	0.999	0.566	2.00211e-22	0	Elmo1
Pdgfd	1.00724e-26	1.27018	0.868	0.097	2.52504e-22	0	Pdgfd
Lcp1	1.48676e-26	0.81361	0.891	0.18	3.72717e-22	0	Lcp1
Aox1	6.94078e-26	0.808243	0.813	0.031	1.73998e-21	0	Aox1
Plcb1	7.13416e-26	0.916692	0.998	0.913	1.78846e-21	0	Plcb1
Hcn1	1.23289e-25	0.974816	0.992	0.45	3.09073e-21	0	Hcn1
Bcl6	1.40788e-25	0.721308	0.868	0.15	3.52942e-21	0	Bcl6
Nfia	2.01023e-25	1.40472	0.99	0.424	5.03945e-21	0	Nfia
Kcna1	8.1441e-25	0.71201	0.93	0.281	2.04164e-20	0	Kcna1
Gm42982	1.71671e-24	0.695806	0.771	0.049	4.30363e-20	0	Gm42982
Anxa4	2.69649e-24	0.80668	0.938	0.305	6.75983e-20	0	Anxa4
Rora	3.572e-24	1.40447	0.999	0.873	8.95464e-20	0	Rora
4930419G24Rik	3.95899e-24	0.935427	0.833	0.126	9.9248e-20	0	4930419G24Rik
Ghr	1.23105e-23	1.18495	0.975	0.36	3.08613e-19	0	Ghr
Glra1	3.78779e-23	0.778442	0.986	0.471	9.49562e-19	0	Glra1
Gm12239	5.01037e-23	0.8761	0.988	0.552	1.25605e-18	0	Gm12239
Sv2b	7.47234e-23	0.922527	0.942	0.322	1.87324e-18	0	Sv2b
Gm39185	7.89262e-23	0.806614	0.842	0.129	1.9786e-18	0	Gm39185
Zfp385b	7.91252e-23	0.917795	0.99	0.401	1.98359e-18	0	Zfp385b
Glis3	9.44293e-23	1.08143	0.661	0.024	2.36725e-18	0	Glis3
Stk32a	1.62325e-22	0.959834	0.945	0.308	4.06933e-18	0	Stk32a
Zbtb16	1.9268e-22	0.65573	0.86	0.223	4.83028e-18	0	Zbtb16
Tbc1d4	2.12547e-22	0.728472	0.926	0.346	5.32835e-18	0	Tbc1d4
Grin3b	3.6998e-22	0.64012	0.773	0.084	9.27504e-18	0	Grin3b
Nfib	4.51615e-22	0.885574	0.884	0.189	1.13215e-17	0	Nfib
Itpr3	7.44442e-22	0.519053	0.692	0.051	1.86624e-17	0	Itpr3
Ppm1e	9.2742e-22	0.704794	0.994	0.819	2.32495e-17	0	Ppm1e
Lifr	1.38447e-21	0.564701	0.83	0.232	3.47073e-17	0	Lifr
Etv6	1.42003e-21	0.818042	0.922	0.32	3.55987e-17	0	Etv6
Lpp	2.56908e-21	0.7658	0.969	0.406	6.44044e-17	0	Lpp
Galnt9	2.77712e-21	0.516454	0.841	0.236	6.96195e-17	0	Galnt9
6030407O03Rik	3.2697e-21	0.692663	0.732	0.098	8.19682e-17	0	6030407O03Rik
Itpr1	4.13182e-21	0.894561	0.892	0.194	1.03581e-16	0	Itpr1
Slc7a14	7.26268e-21	0.69803	0.983	0.728	1.82068e-16	0	Slc7a14
Ahnak2	8.30502e-21	0.541078	0.748	0.101	2.08199e-16	0	Ahnak2
Npas3	8.69369e-21	0.873493	0.989	0.609	2.17942e-16	0	Npas3
Gfra1	1.55312e-20	0.755993	0.986	0.44	3.89351e-16	0	Gfra1
Sema6a	2.21299e-20	0.895075	0.984	0.496	5.54775e-16	0	Sema6a
Rgs7bp	2.53079e-20	0.886567	0.985	0.593	6.34444e-16	0	Rgs7bp
Nell2	4.32666e-20	0.911208	0.989	0.538	1.08465e-15	0	Nell2
Rerg	7.41071e-20	0.764436	0.874	0.219	1.85779e-15	0	Rerg
Pla2g7	9.75033e-20	0.546178	0.8	0.169	2.44431e-15	0	Pla2g7
Gm12236	1.123e-19	0.574884	0.894	0.255	2.81525e-15	0	Gm12236
Miat	4.31757e-19	0.707087	0.992	0.745	1.08237e-14	0	Miat
Ano4	4.36287e-19	0.879065	0.984	0.522	1.09373e-14	0	Ano4
Kalrn	5.56837e-19	0.588408	1	0.941	1.39593e-14	0	Kalrn
Flt3	6.04433e-19	0.714754	0.94	0.385	1.51525e-14	0	Flt3
Gm38399	7.14841e-19	0.544315	0.677	0.111	1.79204e-14	0	Gm38399
Aifm3	7.38496e-19	0.66366	0.872	0.224	1.85134e-14	0	Aifm3
Kcnh1	1.42102e-18	0.63294	0.948	0.407	3.56236e-14	0	Kcnh1
Ppm1h	1.46497e-18	0.724226	0.984	0.681	3.67253e-14	0	Ppm1h
Cdh22	1.61637e-18	0.602645	0.908	0.361	4.05207e-14	0	Cdh22
Itga6	1.91056e-18	0.544062	0.703	0.08	4.78957e-14	0	Itga6
Zfpm2	2.06323e-18	0.920826	0.936	0.29	5.17231e-14	0	Zfpm2
Mical2	2.55925e-18	0.659405	0.872	0.292	6.41578e-14	0	Mical2
Lyst	2.59369e-18	0.742654	0.978	0.569	6.50213e-14	0	Lyst
Sipa1l1	3.11878e-18	0.785711	0.966	0.546	7.81847e-14	0	Sipa1l1
Plch1	8.08656e-18	0.804572	0.808	0.116	2.02722e-13	0	Plch1
Ntng2	9.74498e-18	0.726375	0.903	0.241	2.44297e-13	0	Ntng2
Gm1715	1.59896e-17	0.507761	0.702	0.105	4.00843e-13	0	Gm1715
Plekhd1	3.26173e-17	0.586604	0.785	0.094	8.17683e-13	0	Plekhd1
Scn1a	4.87757e-17	0.584212	0.987	0.646	1.22276e-12	0	Scn1a
Shc3	5.32006e-17	0.519907	0.94	0.485	1.33369e-12	0	Shc3
Pcdh9	5.41701e-17	0.646614	1	0.953	1.35799e-12	0	Pcdh9
Slc35f3	5.77676e-17	0.549509	0.928	0.485	1.44818e-12	0	Slc35f3
Poln	6.09108e-17	0.519876	0.655	0.101	1.52697e-12	0	Poln
Gm10754	6.89202e-17	0.658948	0.631	0.047	1.72776e-12	0	Gm10754
A330102I10Rik	7.95711e-17	0.728949	0.987	0.518	1.99477e-12	0	A330102I10Rik
Tmeff2	9.0847e-17	0.583229	0.994	0.77	2.27744e-12	0	Tmeff2
Dysf	9.25158e-17	0.604852	0.894	0.335	2.31928e-12	0	Dysf
Chsy3	1.01004e-16	0.883578	0.947	0.456	2.53207e-12	0	Chsy3
Ssbp2	2.36506e-16	0.898719	0.989	0.63	5.92896e-12	0	Ssbp2
Plce1	3.28722e-16	0.570095	0.819	0.198	8.24072e-12	0	Plce1
Sntg1	3.35849e-16	0.583393	0.999	0.985	8.41939e-12	0	Sntg1
Fat3	3.9226e-16	0.721252	0.992	0.473	9.83357e-12	0	Fat3
Osbpl6	4.78859e-16	0.562031	0.997	0.863	1.20045e-11	0	Osbpl6
Focad	5.11126e-16	0.644874	0.984	0.709	1.28134e-11	0	Focad
Gm14697	5.3368e-16	0.559951	0.67	0.047	1.33788e-11	0	Gm14697
Spock1	5.84617e-16	0.870052	0.997	0.543	1.46558e-11	0	Spock1
Cep83	6.49567e-16	0.587082	0.927	0.487	1.6284e-11	0	Cep83
L3mbtl4	8.69791e-16	0.781279	0.716	0.106	2.18048e-11	0	L3mbtl4
Kctd8	1.28844e-15	0.968344	0.965	0.344	3.23e-11	0	Kctd8
Gm26673	1.87378e-15	0.517361	0.758	0.142	4.69737e-11	0	Gm26673
Chst9	2.19246e-15	0.769504	0.566	0.053	5.49627e-11	0	Chst9
Atp1a1	2.31237e-15	0.641798	0.837	0.29	5.79688e-11	0	Atp1a1
Zfp804a	2.58865e-15	0.716316	0.975	0.606	6.48948e-11	0	Zfp804a
Esrrg	3.00333e-15	0.681518	0.98	0.659	7.52905e-11	0	Esrrg
Cntn5	3.24544e-15	1.12511	0.968	0.558	8.13598e-11	0	Cntn5
Fam135b	3.29069e-15	0.576193	0.998	0.888	8.24942e-11	0	Fam135b
Agbl1	3.32344e-15	0.581057	0.726	0.157	8.33153e-11	0	Agbl1
Slc9a9	3.47989e-15	0.609066	0.955	0.554	8.72373e-11	0	Slc9a9
Utrn	3.54275e-15	0.769825	0.972	0.432	8.88133e-11	0	Utrn
Cacna1d	4.35914e-15	0.679554	0.994	0.75	1.09279e-10	0	Cacna1d
Patj	4.98921e-15	0.600944	0.885	0.366	1.25074e-10	0	Patj
Clvs1	5.05241e-15	0.545044	0.99	0.789	1.26659e-10	0	Clvs1
Robo1	6.24774e-15	0.697046	0.981	0.65	1.56625e-10	0	Robo1
Aff1	8.9072e-15	0.504405	0.734	0.182	2.23294e-10	0	Aff1
Gm32036	1.13816e-14	0.59617	0.781	0.099	2.85326e-10	0	Gm32036
Sptan1	1.56022e-14	0.557388	0.995	0.858	3.91132e-10	0	Sptan1
C530008M17Rik	2.22391e-14	0.629774	0.97	0.507	5.57512e-10	0	C530008M17Rik
Camk1d	3.87413e-14	0.597412	0.988	0.755	9.71206e-10	0	Camk1d
Arpp21	4.06354e-14	0.579457	0.988	0.601	1.01869e-09	0	Arpp21
Adra1a	4.1746e-14	0.517898	0.769	0.168	1.04653e-09	0	Adra1a
Vav3	5.72872e-14	0.882585	0.962	0.516	1.43613e-09	0	Vav3
9630028H03Rik	7.58499e-14	0.551486	0.873	0.328	1.90148e-09	0	9630028H03Rik
Tmem108	8.24427e-14	0.520866	0.982	0.568	2.06676e-09	0	Tmem108
Uvrag	8.61499e-14	0.607624	0.95	0.595	2.15969e-09	0	Uvrag
Fryl	9.29506e-14	0.639867	0.962	0.594	2.33018e-09	0	Fryl
Fkbp5	1.12728e-13	0.621356	0.823	0.262	2.82597e-09	0	Fkbp5
Arhgap18	1.45367e-13	0.572217	0.938	0.451	3.64421e-09	0	Arhgap18
Limch1	1.74448e-13	0.5179	0.98	0.714	4.37325e-09	0	Limch1
Etl4	2.28303e-13	0.915701	0.974	0.636	5.72332e-09	0	Etl4
Rimbp2	3.73158e-13	0.526921	0.958	0.617	9.35469e-09	0	Rimbp2
Rph3a	7.2069e-13	0.677337	0.955	0.39	1.8067e-08	0	Rph3a
Nefm	1.33504e-12	0.676705	0.979	0.669	3.34681e-08	0	Nefm
Chrm2	1.35848e-12	0.590706	0.991	0.694	3.40558e-08	0	Chrm2
Nell1	1.36796e-12	0.714565	0.914	0.502	3.42933e-08	0	Nell1
Ccdc171	1.8508e-12	0.524821	0.793	0.258	4.63978e-08	0	Ccdc171
Mpp7	1.92164e-12	0.505825	0.897	0.364	4.81737e-08	0	Mpp7
Snrpn	2.12662e-12	0.533298	0.986	0.739	5.33122e-08	0	Snrpn
Htra1	2.44677e-12	0.559363	0.842	0.225	6.13381e-08	0	Htra1
C78859	1.53757e-11	0.503137	0.935	0.56	3.85453e-07	0	C78859
Rbfox1	1.61566e-11	0.506576	1	0.77	4.05029e-07	0	Rbfox1
Thrb	2.23848e-11	0.556925	0.991	0.733	5.61165e-07	0	Thrb
Asph	3.80988e-11	0.570812	0.914	0.504	9.55098e-07	0	Asph
Fstl4	5.42611e-11	0.553411	0.77	0.201	1.36027e-06	0	Fstl4
Edil3	1.15362e-10	0.665106	0.972	0.648	2.892e-06	0	Edil3
Syndig1	1.44138e-10	0.562646	0.981	0.568	3.6134e-06	0	Syndig1
Trpm3	4.39038e-10	0.662038	0.788	0.269	1.10062e-05	0	Trpm3
Pdzrn4	4.67592e-10	0.70997	0.973	0.556	1.17221e-05	0	Pdzrn4
Sgcd	1.71134e-09	0.501614	0.997	0.69	4.29016e-05	0	Sgcd
Pld5	4.91957e-09	0.517385	0.941	0.484	0.000123329	0	Pld5
Nyap2	4.93836e-09	0.555648	0.986	0.714	0.0001238	0	Nyap2
Stxbp6	6.06211e-09	0.519611	0.877	0.317	0.000151971	0	Stxbp6
Gabra2	6.6737e-09	0.5092	0.965	0.59	0.000167303	0	Gabra2
Dgkg	7.15714e-09	0.520562	0.788	0.355	0.000179422	0	Dgkg
Kcnab1	1.09058e-08	0.559731	0.978	0.667	0.000273397	0	Kcnab1
Pcsk2	1.22132e-08	0.551981	0.913	0.426	0.000306172	0	Pcsk2
Rtl4	1.23983e-08	0.549574	0.95	0.655	0.000310812	0	Rtl4
Cdh20	1.30118e-08	0.667024	0.799	0.223	0.000326193	0	Cdh20
Phactr2	1.31876e-08	0.513534	0.881	0.39	0.0003306	0	Phactr2
Slc10a7	2.86335e-08	0.548067	0.909	0.469	0.000717814	0	Slc10a7
Nrp1	5.90244e-08	0.623124	0.959	0.587	0.00147968	0	Nrp1
Adcy8	1.14378e-07	0.651307	0.824	0.311	0.00286734	0	Adcy8
Crtac1	1.90321e-07	0.62286	0.816	0.407	0.00477117	0	Crtac1
Frmpd4	5.59925e-07	0.605664	0.975	0.596	0.0140368	0	Frmpd4
Cdh12	2.0064e-05	0.533362	0.945	0.59	0.502983	0	Cdh12
Gabrg3	9.28191e-26	1.5455	0.993	0.61	2.32688e-21	1	Gabrg3
Fras1	1.30125e-21	1.40442	0.8	0.178	3.26212e-17	1	Fras1
Dock4	8.49164e-21	0.846179	0.994	0.87	2.12877e-16	1	Dock4
Pard3b	2.72849e-17	1.0492	0.93	0.442	6.84004e-13	1	Pard3b
D5Ertd615e	1.21097e-16	1.23903	0.657	0.206	3.03578e-12	1	D5Ertd615e
Slc8a1	1.98665e-16	0.694816	0.992	0.905	4.98033e-12	1	Slc8a1
Rmst	5.3481e-15	0.980646	0.85	0.396	1.34072e-10	1	Rmst
A830018L16Rik	9.94132e-15	0.831313	0.996	0.806	2.49219e-10	1	A830018L16Rik
Plekha5	2.40059e-14	0.679587	0.983	0.949	6.01805e-10	1	Plekha5
Kcnh7	2.45667e-14	1.07855	0.948	0.534	6.15863e-10	1	Kcnh7
Shisa9	6.25609e-14	0.764033	0.948	0.579	1.56834e-09	1	Shisa9
Cpne4	1.04e-13	0.68809	0.674	0.313	2.60717e-09	1	Cpne4
Creb5	2.5088e-12	0.74737	0.987	0.715	6.28932e-08	1	Creb5
Lrrc7	2.62369e-11	0.543219	0.978	0.883	6.57732e-07	1	Lrrc7
Fign	1.28868e-10	0.68388	0.882	0.552	3.23059e-06	1	Fign
Unc13c	2.918e-10	1.07134	0.824	0.412	7.31514e-06	1	Unc13c
C130060K24Rik	3.11863e-09	0.827409	0.523	0.113	7.81809e-05	1	C130060K24Rik
Nrp2	4.62887e-09	0.509162	0.791	0.496	0.000116041	1	Nrp2
Sema3c	5.48016e-09	0.670817	0.853	0.506	0.000137382	1	Sema3c
Pam	5.59683e-09	0.567254	0.966	0.836	0.000140307	1	Pam
Grm7	7.00071e-09	0.625526	0.997	0.938	0.000175501	1	Grm7
Tmtc2	1.16796e-08	0.776972	0.856	0.646	0.000292795	1	Tmtc2
Gm28928	1.3257e-08	0.892588	0.719	0.365	0.000332339	1	Gm28928
Tmcc3	1.65312e-08	0.751495	0.69	0.315	0.00041442	1	Tmcc3
Tenm1	2.07384e-08	0.571908	0.914	0.786	0.000519892	1	Tenm1
Fgf13	3.37115e-08	0.655095	0.96	0.728	0.000845114	1	Fgf13
Epha6	9.69163e-08	0.62796	0.937	0.784	0.0024296	1	Epha6
Hpgds	1.61204e-07	0.746671	0.576	0.205	0.00404121	1	Hpgds
Postn	2.03786e-07	0.568751	0.46	0.083	0.0051087	1	Postn
Grik1	2.59474e-07	0.773995	0.771	0.452	0.00650476	1	Grik1
Fhod3	6.70431e-07	0.591349	0.913	0.77	0.016807	1	Fhod3
Cacna1e	7.76512e-07	0.558963	0.989	0.74	0.0194664	1	Cacna1e
Unc5d	1.07558e-06	0.65759	0.867	0.707	0.0269637	1	Unc5d
Gria1	1.65102e-06	0.531184	0.945	0.778	0.0413894	1	Gria1
Parm1	8.7184e-06	0.513329	0.67	0.396	0.218562	1	Parm1
Tshz3	4.03484e-05	0.515119	0.656	0.422	1	1	Tshz3
Zeb2	0.000181827	0.629933	0.733	0.464	1	1	Zeb2
Eln	0.000297189	0.624984	0.379	0.155	1	1	Eln
Gm32647	0.000326237	1.06855	0.762	0.576	1	1	Gm32647
Htr2c	0.000457606	0.625609	0.848	0.727	1	1	Htr2c
Bnc2	0.00158834	0.531631	0.183	0.02	1	1	Bnc2
Gpc6	0.0031785	0.674672	0.807	0.664	1	1	Gpc6
Gm32828	0.00356053	0.575725	0.274	0.123	1	1	Gm32828
Vgll4	0.0044488	0.567251	0.643	0.411	1	1	Vgll4
Gabrg1	0.00534624	0.523755	0.519	0.292	1	1	Gabrg1
Tenm2	1.07193e-29	1.44654	1	0.73	2.68722e-25	2	Tenm2
Csmd1	5.20815e-27	0.952874	1	0.992	1.30563e-22	2	Csmd1
Thsd7b	1.10724e-22	1.39947	0.963	0.443	2.77574e-18	2	Thsd7b
Ankfn1	1.354e-22	1.40198	0.942	0.3	3.39433e-18	2	Ankfn1
Fbxl7	1.4225e-21	1.04846	0.937	0.465	3.56607e-17	2	Fbxl7
Foxp2	1.74965e-19	1.34385	0.796	0.136	4.3862e-15	2	Foxp2
A830018L16Rik1	2.18371e-19	1.08352	1	0.81	5.47434e-15	2	A830018L16Rik
Klhl1	3.65598e-19	1.07602	0.987	0.646	9.16517e-15	2	Klhl1
Gm12128	1.3092e-18	0.987306	0.677	0.063	3.28202e-14	2	Gm12128
Lsamp	1.52723e-18	0.687732	1	0.992	3.82862e-14	2	Lsamp
Pde1a	2.72632e-18	1.15108	0.975	0.598	6.83461e-14	2	Pde1a
Maml2	5.62315e-18	0.968039	0.932	0.455	1.40967e-13	2	Maml2
Gabrg31	9.14383e-18	1.02365	0.996	0.618	2.29227e-13	2	Gabrg3
Khdrbs3	1.32395e-17	0.850452	0.95	0.729	3.31902e-13	2	Khdrbs3
Nav2	8.81525e-17	0.705871	0.995	0.959	2.20989e-12	2	Nav2
Cdh11	1.57282e-16	1.16182	0.918	0.455	3.94291e-12	2	Cdh11
Lingo2	5.12837e-16	0.584616	1	0.976	1.28563e-11	2	Lingo2
Tead1	6.97713e-16	0.854849	0.875	0.573	1.7491e-11	2	Tead1
Hpgds1	8.0555e-16	1.1979	0.787	0.2	2.01943e-11	2	Hpgds
Dab1	4.02096e-15	0.540247	1	0.993	1.00801e-10	2	Dab1
Slit3	5.59467e-15	0.592417	0.999	0.907	1.40253e-10	2	Slit3
Cacnb2	9.71457e-15	0.697226	0.985	0.885	2.43535e-10	2	Cacnb2
Qrfpr	9.96361e-15	0.841286	0.75	0.207	2.49778e-10	2	Qrfpr
Ptchd4	1.40357e-14	1.30905	0.944	0.516	3.5186e-10	2	Ptchd4
Prlr	1.94295e-14	1.10581	0.817	0.273	4.87078e-10	2	Prlr
Ldb2	2.31321e-14	0.595526	0.925	0.588	5.799e-10	2	Ldb2
Opcml	4.84192e-14	0.709147	0.998	0.801	1.21382e-09	2	Opcml
Pcdh7	5.49323e-14	0.743591	0.995	0.92	1.3771e-09	2	Pcdh7
Zfp804a1	6.06485e-14	0.890768	0.921	0.642	1.5204e-09	2	Zfp804a
Cntn4	1.07072e-13	0.646811	0.977	0.82	2.68418e-09	2	Cntn4
Zfp536	1.68211e-13	0.613444	0.721	0.302	4.21688e-09	2	Zfp536
Pcdh15	3.20682e-13	0.727215	1	0.886	8.03918e-09	2	Pcdh15
Zeb21	4.48178e-13	0.800467	0.932	0.457	1.12354e-08	2	Zeb2
Pcdh11x	4.90634e-13	0.705117	0.851	0.458	1.22997e-08	2	Pcdh11x
Nav3	4.95417e-13	0.646717	0.996	0.95	1.24196e-08	2	Nav3
Adgrb3	9.96009e-13	0.576919	1	0.966	2.4969e-08	2	Adgrb3
Smoc2	2.5668e-12	0.946204	0.662	0.067	6.43471e-08	2	Smoc2
Brinp3	3.16215e-12	0.578588	0.992	0.914	7.92718e-08	2	Brinp3
Agmo	6.15813e-12	1.18492	0.567	0.081	1.54378e-07	2	Agmo
Alk	7.10347e-12	0.821079	0.958	0.611	1.78077e-07	2	Alk
Lrp1b	2.17651e-11	0.501237	0.999	0.995	5.45629e-07	2	Lrp1b
Stac	2.44154e-11	0.871548	0.95	0.604	6.1207e-07	2	Stac
Dgkb	3.03534e-11	0.702245	1	0.93	7.6093e-07	2	Dgkb
Sorcs3	3.7555e-11	0.600801	0.983	0.763	9.41466e-07	2	Sorcs3
Cdh8	4.60009e-11	0.794807	0.854	0.493	1.1532e-06	2	Cdh8
Colec12	5.38075e-11	0.72964	0.536	0.131	1.3489e-06	2	Colec12
Gm12130	9.53029e-11	0.617523	0.482	0.044	2.38915e-06	2	Gm12130
Nts	1.38432e-10	0.727033	0.515	0.054	3.47035e-06	2	Nts
Pard3b1	1.79687e-10	0.806178	0.943	0.452	4.50458e-06	2	Pard3b
Gabrg11	1.8956e-10	0.64706	0.72	0.284	4.75209e-06	2	Gabrg1
Igsf9b	2.05632e-10	0.656548	0.904	0.731	5.155e-06	2	Igsf9b
Col11a1	2.3443e-10	0.680508	0.744	0.347	5.87692e-06	2	Col11a1
Kitl	3.02253e-10	0.907667	0.982	0.662	7.57719e-06	2	Kitl
Magi2	3.21455e-10	0.598705	1	0.999	8.05856e-06	2	Magi2
Ppp2r2b	7.22847e-10	0.521523	1	0.992	1.8121e-05	2	Ppp2r2b
Cntn6	9.88214e-10	0.665485	0.94	0.802	2.47735e-05	2	Cntn6
Grik11	1.07369e-09	0.585075	0.843	0.454	2.69162e-05	2	Grik1
Glra3	1.26511e-09	0.58561	0.636	0.22	3.17149e-05	2	Glra3
Creb51	1.59684e-09	0.708759	0.986	0.721	4.00311e-05	2	Creb5
Htr2c1	2.06157e-09	0.616876	0.948	0.723	5.16815e-05	2	Htr2c
Sema3c1	5.98788e-09	0.764979	0.924	0.509	0.00015011	2	Sema3c
Nfib1	1.72078e-08	0.724385	0.686	0.264	0.000431383	2	Nfib
9530026P05Rik	2.17361e-08	0.543685	0.89	0.594	0.000544903	2	9530026P05Rik
Cntnap5c	2.29255e-08	0.571314	0.812	0.506	0.00057472	2	Cntnap5c
Gm30382	3.04355e-08	0.78588	0.661	0.369	0.000762988	2	Gm30382
C130060K24Rik1	7.59527e-08	0.639464	0.513	0.123	0.00190406	2	C130060K24Rik
Efna5	1.52219e-07	0.539556	0.955	0.817	0.00381597	2	Efna5
Trhr	3.24784e-07	0.629077	0.468	0.095	0.00814202	2	Trhr
Fign1	3.60058e-07	0.647506	0.862	0.561	0.0090263	2	Fign
Brinp2	2.75743e-06	0.726231	0.789	0.563	0.0691261	2	Brinp2
Abi3bp	2.86687e-06	0.710296	0.467	0.061	0.0718697	2	Abi3bp
Sesn3	1.13213e-05	0.585754	0.824	0.653	0.283814	2	Sesn3
Prima1	1.23356e-05	0.590362	0.894	0.59	0.30924	2	Prima1
Galnt17	5.60238e-05	0.557685	0.952	0.812	1	2	Galnt17
Hcrtr2	0.000185382	0.568648	0.637	0.3	1	2	Hcrtr2
Thsd4	0.000192089	0.540079	0.763	0.593	1	2	Thsd4
Olfm3	0.000209808	0.653816	0.836	0.55	1	2	Olfm3
Gm28905	0.000444192	0.644939	0.694	0.349	1	2	Gm28905
Adgrl2	0.00242995	0.53742	0.637	0.444	1	2	Adgrl2
Pou6f2	9.99887e-37	2.18146	0.982	0.072	2.50662e-32	3	Pou6f2
Syt1	1.78327e-33	1.57884	1	0.958	4.47047e-29	3	Syt1
Cdh18	9.34916e-32	1.4984	0.999	0.85	2.34374e-27	3	Cdh18
Auts2	4.59978e-31	1.71927	1	0.737	1.15312e-26	3	Auts2
Pitx2	8.52927e-31	1.25597	0.845	0.002	2.1382e-26	3	Pitx2
Hs6st3	2.52329e-30	1.36875	0.999	0.831	6.32564e-26	3	Hs6st3
Rbfox11	1.28143e-29	1.4873	1	0.791	3.21241e-25	3	Rbfox1
Sgcd1	1.72168e-29	1.74552	0.994	0.718	4.31608e-25	3	Sgcd
Mpped2	1.13029e-28	1.30886	0.906	0.131	2.83352e-24	3	Mpped2
Ptprm	1.22691e-28	1.3147	0.976	0.638	3.07574e-24	3	Ptprm
Gabrb1	3.56229e-28	0.918258	1	0.958	8.93031e-24	3	Gabrb1
Ldb21	1.62383e-27	1.19719	0.985	0.585	4.07077e-23	3	Ldb2
Gpc4	2.30221e-27	0.981121	0.745	0.02	5.7714e-23	3	Gpc4
Dscaml1	7.12211e-27	1.35446	0.764	0.167	1.78544e-22	3	Dscaml1
Cadps	1.84729e-26	0.899264	1	0.984	4.63098e-22	3	Cadps
Fam163a	4.2602e-26	0.964567	0.785	0.124	1.06799e-21	3	Fam163a
Zfhx3	3.77579e-25	1.54149	0.964	0.345	9.46554e-21	3	Zfhx3
Ndst4	3.84491e-25	1.01786	0.991	0.499	9.6388e-21	3	Ndst4
Cartpt	4.14437e-25	1.03616	0.787	0.149	1.03895e-20	3	Cartpt
Gpc61	6.98458e-24	1.29409	0.998	0.655	1.75096e-19	3	Gpc6
Ror1	1.11258e-23	1.16059	0.727	0.062	2.78912e-19	3	Ror1
Vsnl1	3.27994e-22	0.934185	0.993	0.712	8.22249e-18	3	Vsnl1
Erc2	6.0779e-22	0.659871	1	0.97	1.52367e-17	3	Erc2
Col25a1	9.81124e-22	1.84139	0.755	0.128	2.45958e-17	3	Col25a1
Siah3	3.11452e-21	0.97085	0.805	0.153	7.80779e-17	3	Siah3
Shisa6	5.54253e-21	1.315	0.96	0.509	1.38946e-16	3	Shisa6
Dmd	8.36509e-21	0.589076	0.996	0.901	2.09704e-16	3	Dmd
1700011I03Rik	8.59029e-21	0.891588	0.667	0.033	2.1535e-16	3	1700011I03Rik
Maml21	1.47423e-20	0.936193	0.967	0.454	3.69575e-16	3	Maml2
Rcan2	1.69336e-20	0.874279	0.937	0.637	4.24507e-16	3	Rcan2
Erbb4	1.93362e-20	1.36369	0.964	0.384	4.8474e-16	3	Erbb4
Rimbp21	3.47221e-20	0.828118	0.957	0.648	8.70449e-16	3	Rimbp2
Bmpr1b	3.79231e-20	1.30836	0.734	0.136	9.50694e-16	3	Bmpr1b
Gldn	4.45325e-20	0.855311	0.704	0.064	1.11639e-15	3	Gldn
Unc13c1	5.17841e-20	1.16991	0.976	0.412	1.29817e-15	3	Unc13c
Trpc7	9.0327e-20	0.738575	0.588	0.037	2.26441e-15	3	Trpc7
1500009L16Rik	1.5208e-19	0.964565	0.793	0.215	3.8125e-15	3	1500009L16Rik
Sntg2	2.86457e-19	1.0524	0.844	0.189	7.1812e-15	3	Sntg2
Tenm4	4.38689e-19	0.617133	0.993	0.894	1.09975e-14	3	Tenm4
Gm20754	4.79893e-19	1.08445	0.729	0.164	1.20304e-14	3	Gm20754
Ebf1	1.09874e-18	0.961041	0.989	0.683	2.75444e-14	3	Ebf1
Rxrg	1.42286e-18	0.674243	0.606	0.059	3.56696e-14	3	Rxrg
Fat31	2.3347e-18	0.935157	0.966	0.522	5.85287e-14	3	Fat3
Rph3a1	3.66186e-18	0.788391	0.923	0.443	9.17991e-14	3	Rph3a
Slc35f4	5.64168e-18	0.96015	0.927	0.407	1.41431e-13	3	Slc35f4
Sema5a	8.32324e-18	1.10119	0.831	0.213	2.08655e-13	3	Sema5a
Kctd81	1.14879e-17	1.08191	0.922	0.402	2.87991e-13	3	Kctd8
Ank	1.48507e-17	0.882845	0.901	0.558	3.72293e-13	3	Ank
Hdac9	2.30995e-17	0.904006	0.989	0.612	5.79081e-13	3	Hdac9
Stx3	2.8125e-17	0.651042	0.866	0.53	7.05065e-13	3	Stx3
Zfp385b1	3.46998e-17	0.941834	0.96	0.456	8.69888e-13	3	Zfp385b
Lrmda	4.44791e-17	0.834936	0.79	0.267	1.11505e-12	3	Lrmda
Kcnma1	4.78664e-17	0.658853	0.999	0.961	1.19996e-12	3	Kcnma1
Glra2	5.03219e-17	0.607838	0.762	0.287	1.26152e-12	3	Glra2
Lhfpl3	6.02533e-17	0.717551	0.983	0.758	1.51049e-12	3	Lhfpl3
Ephb1	4.25687e-16	0.867042	0.843	0.323	1.06716e-11	3	Ephb1
Chl1	4.53889e-16	0.81356	0.927	0.479	1.13785e-11	3	Chl1
Sorcs1	1.26007e-15	0.672865	1	0.843	3.15888e-11	3	Sorcs1
Gm45881	2.48071e-15	0.65193	0.983	0.869	6.21889e-11	3	Gm45881
Fgfr1	2.66925e-15	0.599941	0.848	0.478	6.69154e-11	3	Fgfr1
Cdk14	2.67365e-15	0.582395	0.987	0.772	6.70257e-11	3	Cdk14
Gm289281	3.00087e-15	0.741956	0.946	0.359	7.52289e-11	3	Gm28928
Prima11	3.48015e-15	0.651811	0.934	0.588	8.7244e-11	3	Prima1
Cacna1d1	3.62165e-15	0.747875	0.982	0.773	9.07911e-11	3	Cacna1d
Grm3	3.81983e-15	0.9143	0.835	0.39	9.57593e-11	3	Grm3
Pbx1	4.72617e-15	0.653062	0.995	0.891	1.1848e-10	3	Pbx1
AC124490.1	6.15389e-15	0.77029	0.695	0.118	1.54272e-10	3	AC124490.1
Mmp16	9.10391e-15	0.638231	0.97	0.862	2.28226e-10	3	Mmp16
Ppm1l	1.36701e-14	0.55962	0.914	0.648	3.42697e-10	3	Ppm1l
Gm42439	3.50694e-14	0.539123	0.567	0.117	8.79154e-10	3	Gm42439
Zfhx4	3.71339e-14	0.744936	0.717	0.12	9.30909e-10	3	Zfhx4
Cdh6	4.40169e-14	0.711919	0.932	0.548	1.10346e-09	3	Cdh6
Frmpd3	4.55316e-14	0.701999	0.916	0.61	1.14143e-09	3	Frmpd3
Lrrc3b	7.06345e-14	0.645322	0.855	0.437	1.77074e-09	3	Lrrc3b
Xylt1	8.22851e-14	0.923327	0.964	0.613	2.0628e-09	3	Xylt1
Ext1	1.02437e-13	0.628306	0.971	0.792	2.56799e-09	3	Ext1
Gm12649	1.64847e-13	1.68876	0.493	0.049	4.13255e-09	3	Gm12649
Hs3st5	2.22881e-13	0.727597	0.979	0.712	5.58741e-09	3	Hs3st5
Dpp10	3.14463e-13	0.722946	0.998	0.72	7.88327e-09	3	Dpp10
Nhsl1	3.71041e-13	0.72958	0.718	0.177	9.30163e-09	3	Nhsl1
Rgs7	4.17912e-13	0.683389	0.998	0.923	1.04766e-08	3	Rgs7
Me3	6.04451e-13	0.546147	0.859	0.531	1.5153e-08	3	Me3
Tacr1	1.0618e-12	0.685473	0.706	0.376	2.66182e-08	3	Tacr1
Ppm1h1	1.52976e-12	0.604956	0.918	0.712	3.83494e-08	3	Ppm1h
Adamts3	2.00224e-12	0.708646	0.736	0.274	5.01942e-08	3	Adamts3
Dlgap2	2.73758e-12	0.835163	0.972	0.758	6.86283e-08	3	Dlgap2
Scube1	3.48688e-12	0.665278	0.742	0.231	8.74125e-08	3	Scube1
Hs6st2	4.09587e-12	0.543665	0.901	0.347	1.02679e-07	3	Hs6st2
March3	4.42102e-12	0.51767	0.791	0.385	1.10831e-07	3	March3
Il1rapl2	1.76082e-11	0.889588	0.546	0.168	4.4142e-07	3	Il1rapl2
Meis2	1.79317e-11	0.659127	0.965	0.497	4.4953e-07	3	Meis2
Plppr1	2.44068e-11	0.615361	0.915	0.531	6.11855e-07	3	Plppr1
Nkain3	4.86706e-11	0.641304	0.965	0.622	1.22012e-06	3	Nkain3
Arl15	8.82841e-11	0.619527	0.886	0.661	2.21319e-06	3	Arl15
Prkcb	1.0181e-10	0.527179	0.892	0.623	2.55228e-06	3	Prkcb
Pde11a	1.1467e-10	0.515113	0.569	0.138	2.87466e-06	3	Pde11a
St6galnac5	1.39139e-10	0.740825	0.766	0.246	3.48807e-06	3	St6galnac5
Dapk1	1.93057e-10	0.599281	0.844	0.447	4.83975e-06	3	Dapk1
Fer1l6	2.4817e-10	0.662597	0.392	0.02	6.22136e-06	3	Fer1l6
Kcnab11	3.60084e-10	0.725487	0.884	0.701	9.02694e-06	3	Kcnab1
Ppp1r9a	4.87334e-10	0.52965	0.962	0.822	1.2217e-05	3	Ppp1r9a
Elavl2	5.34136e-10	0.500137	0.995	0.908	1.33903e-05	3	Elavl2
Zfpm21	1.46067e-09	0.531276	0.782	0.359	3.66176e-05	3	Zfpm2
Prkce	1.78857e-09	0.57731	0.962	0.792	4.48376e-05	3	Prkce
Slc1a1	1.97785e-09	0.610245	0.762	0.401	4.95827e-05	3	Slc1a1
Dpf3	2.12447e-09	0.536901	0.738	0.326	5.32584e-05	3	Dpf3
Spats2l	8.6556e-09	0.574723	0.832	0.409	0.000216987	3	Spats2l
Kcnq5	1.14623e-08	0.566877	0.87	0.555	0.000287349	3	Kcnq5
Atp2b1	1.4647e-08	0.566391	0.951	0.648	0.000367186	3	Atp2b1
Inpp4b	1.56671e-08	0.553151	0.982	0.802	0.000392759	3	Inpp4b
Frs2	2.25844e-08	0.570752	0.836	0.589	0.000566168	3	Frs2
Tmem1081	2.4172e-08	0.635408	0.944	0.608	0.000605969	3	Tmem108
Pknox2	2.54793e-08	0.57647	0.762	0.354	0.000638742	3	Pknox2
Col23a1	3.97233e-08	0.823007	0.448	0.078	0.000995823	3	Col23a1
Spock11	4.07773e-08	0.57116	0.966	0.586	0.00102225	3	Spock1
Tox	1.76646e-07	0.536122	0.58	0.169	0.00442833	3	Tox
Chrm3	3.97097e-07	0.716698	0.543	0.302	0.00995482	3	Chrm3
Npsr1	1.11272e-06	0.719554	0.286	0.031	0.0278947	3	Npsr1
Ust	3.22502e-06	0.74566	0.583	0.29	0.0808479	3	Ust
A330015K06Rik	4.05064e-06	0.530263	0.734	0.485	0.101546	3	A330015K06Rik
Ptprt	4.13802e-06	0.72018	0.86	0.625	0.103736	3	Ptprt
Opcml1	1.01666e-05	0.675507	0.914	0.807	0.254867	3	Opcml
Gm13912	3.16835e-05	0.601895	0.434	0.169	0.794272	3	Gm13912
Synpr	3.94784e-05	0.500371	0.427	0.118	0.989683	3	Synpr
Nkain2	4.93437e-28	1.25066	1	0.985	1.237e-23	4	Nkain2
Galnt13	9.723e-25	1.12166	0.996	0.868	2.43746e-20	4	Galnt13
Ccbe1	5.28798e-24	1.24944	0.809	0.185	1.32564e-19	4	Ccbe1
Kcnt2	1.31862e-23	1.25215	0.991	0.65	3.30564e-19	4	Kcnt2
Nrg1	2.68709e-21	0.565965	1	0.998	6.73625e-17	4	Nrg1
Cdh81	4.73891e-21	0.948059	0.875	0.492	1.188e-16	4	Cdh8
Mme	3.64416e-20	1.00194	0.891	0.339	9.13555e-16	4	Mme
Cdh61	1.34197e-19	1.05871	0.95	0.547	3.36417e-15	4	Cdh6
Galntl6	2.10986e-19	0.935362	0.993	0.821	5.28921e-15	4	Galntl6
Prkg1	3.91979e-19	0.773548	0.999	0.892	9.82652e-15	4	Prkg1
Plxdc2	1.84145e-18	0.921701	0.986	0.694	4.61634e-14	4	Plxdc2
Maml22	6.98522e-18	0.877484	0.926	0.457	1.75112e-13	4	Maml2
Il1rapl1	1.60737e-17	0.616681	0.999	0.956	4.02952e-13	4	Il1rapl1
Pde7b	1.87433e-17	0.790671	0.983	0.727	4.69877e-13	4	Pde7b
C130073E24Rik	2.08281e-17	0.877686	0.975	0.685	5.2214e-13	4	C130073E24Rik
Cntn61	5.9284e-17	0.821856	0.952	0.801	1.48619e-12	4	Cntn6
Khdrbs2	1.00543e-16	0.741759	0.947	0.661	2.52051e-12	4	Khdrbs2
Lrp1b1	1.45809e-16	0.52252	0.993	0.996	3.65528e-12	4	Lrp1b
Cux2	1.70003e-16	0.692235	0.921	0.595	4.26181e-12	4	Cux2
Col8a1	2.07298e-16	0.980908	0.878	0.416	5.19675e-12	4	Col8a1
Gm29683	3.06884e-16	0.783866	0.876	0.426	7.69326e-12	4	Gm29683
Nxpe4	3.82171e-16	0.92819	0.881	0.561	9.58064e-12	4	Nxpe4
Unc5d1	1.44531e-15	0.83772	0.994	0.703	3.62325e-11	4	Unc5d
Sh3kbp1	1.753e-15	0.637659	0.929	0.731	4.39459e-11	4	Sh3kbp1
Ptprz1	2.2952e-15	0.78679	0.852	0.453	5.75383e-11	4	Ptprz1
Tenm3	2.55528e-15	0.689356	0.978	0.796	6.40583e-11	4	Tenm3
Dgkb1	4.77748e-15	0.698728	0.996	0.931	1.19767e-10	4	Dgkb
Stxbp5l	6.26838e-15	0.541587	0.974	0.914	1.57142e-10	4	Stxbp5l
Gm26905	1.57617e-14	0.769818	0.926	0.504	3.9513e-10	4	Gm26905
Ldb22	2.44166e-14	0.635172	0.919	0.589	6.12101e-10	4	Ldb2
Rps6ka5	2.9304e-14	0.523771	0.866	0.635	7.34622e-10	4	Rps6ka5
Cacna1e1	7.33538e-14	0.681644	0.999	0.745	1.83891e-09	4	Cacna1e
Cdh121	1.29713e-13	0.806934	0.94	0.622	3.25179e-09	4	Cdh12
Grm5	1.49657e-13	0.762182	0.996	0.746	3.75176e-09	4	Grm5
Gpr149	1.70132e-13	0.69652	0.899	0.538	4.26504e-09	4	Gpr149
4930555F03Rik	2.23085e-13	0.869678	0.958	0.618	5.59252e-09	4	4930555F03Rik
4930590L20Rik	2.54323e-13	0.668033	0.759	0.284	6.37561e-09	4	4930590L20Rik
Gm2516	3.33879e-13	0.723463	0.902	0.533	8.37002e-09	4	Gm2516
Ntng1	3.72055e-13	0.786617	0.946	0.625	9.32705e-09	4	Ntng1
Igsf9b1	6.58439e-13	0.57117	0.934	0.729	1.65064e-08	4	Igsf9b
Cacna2d1	8.46897e-13	0.602846	0.995	0.876	2.12309e-08	4	Cacna2d1
Htr7	1.85554e-12	0.612122	0.839	0.525	4.65165e-08	4	Htr7
Cadm1	1.86436e-12	0.590814	0.995	0.84	4.67375e-08	4	Cadm1
Lcorl	2.17434e-12	0.695397	0.833	0.537	5.45085e-08	4	Lcorl
Cartpt1	3.0065e-12	0.845657	0.631	0.159	7.537e-08	4	Cartpt
Kitl1	5.75421e-12	0.758556	0.978	0.663	1.44252e-07	4	Kitl
Nox4	6.73344e-12	0.957987	0.781	0.247	1.68801e-07	4	Nox4
Gm45321	8.82908e-12	0.744441	0.897	0.524	2.21336e-07	4	Gm45321
Bmper	2.04511e-11	0.655958	0.883	0.61	5.12689e-07	4	Bmper
Gm10248	4.59799e-11	0.692359	0.362	0.022	1.15267e-06	4	Gm10248
Edil31	6.30812e-11	0.715112	0.982	0.677	1.58138e-06	4	Edil3
Gm37240	8.96682e-11	0.590001	0.972	0.861	2.24789e-06	4	Gm37240
Nwd2	9.73002e-11	0.707072	0.945	0.693	2.43922e-06	4	Nwd2
Plscr4	1.70899e-10	0.669954	0.684	0.242	4.28427e-06	4	Plscr4
Gm45323	1.86921e-10	0.704934	0.905	0.542	4.68593e-06	4	Gm45323
Tacr11	4.06172e-10	0.636866	0.782	0.372	1.01823e-05	4	Tacr1
Meis21	5.27721e-10	0.508065	0.892	0.502	1.32294e-05	4	Meis2
Aff3	6.93792e-10	0.629603	0.985	0.876	1.73927e-05	4	Aff3
Vav31	1.10424e-09	0.559101	0.902	0.561	2.76823e-05	4	Vav3
Zeb22	1.33626e-09	0.739867	0.93	0.458	3.34987e-05	4	Zeb2
Gm45341	2.79481e-09	0.650263	0.836	0.467	7.00631e-05	4	Gm45341
Vcan	3.85607e-09	0.535579	0.465	0.099	9.66677e-05	4	Vcan
Itga9	4.981e-09	0.620357	0.68	0.304	0.000124869	4	Itga9
Ncam2	5.66407e-09	0.512402	0.99	0.879	0.000141993	4	Ncam2
Cdh7	5.69784e-09	0.626283	0.716	0.344	0.000142839	4	Cdh7
Meis1	1.19511e-08	0.531022	0.973	0.816	0.000299602	4	Meis1
Zfp5361	2.27759e-08	0.554329	0.742	0.302	0.000570968	4	Zfp536
March1	3.90511e-08	0.679612	0.984	0.799	0.000978973	4	March1
Epha7	4.03624e-08	0.526604	0.841	0.584	0.00101184	4	Epha7
Glis1	4.79842e-08	0.554409	0.83	0.542	0.00120292	4	Glis1
Dpyd	5.2388e-08	0.587188	0.931	0.722	0.00131332	4	Dpyd
Clstn2	7.87341e-08	0.511654	0.974	0.859	0.00197378	4	Clstn2
Nkain31	1.69775e-07	0.565606	0.72	0.638	0.00425608	4	Nkain3
Chodl	4.54283e-07	0.570026	0.518	0.134	0.0113884	4	Chodl
Pcdh10	1.13852e-06	0.684305	0.795	0.452	0.0285415	4	Pcdh10
Pcdh11x1	8.01177e-06	0.53547	0.734	0.466	0.200847	4	Pcdh11x
Plekhg1	6.32915e-34	1.63761	0.905	0.08	1.58665e-29	5	Plekhg1
Dlgap1	7.08175e-31	1.10868	1	0.98	1.77532e-26	5	Dlgap1
Lgr5	1.03409e-30	1.59702	0.977	0.287	2.59236e-26	5	Lgr5
Ryr3	1.77441e-29	1.50018	1	0.647	4.44828e-25	5	Ryr3
Esrrg1	1.99675e-29	1.417	0.995	0.688	5.00565e-25	5	Esrrg
Htr1f	8.06466e-29	1.53352	0.978	0.377	2.02173e-24	5	Htr1f
Gfra11	2.9888e-28	1.10935	0.978	0.49	7.49263e-24	5	Gfra1
Npas31	1.56554e-27	1.35743	0.999	0.643	3.92465e-23	5	Npas3
Opcml2	1.75281e-27	1.34836	0.996	0.802	4.39411e-23	5	Opcml
Hcn11	1.29151e-25	1.07689	0.998	0.499	3.23768e-21	5	Hcn1
Gria31	1.36727e-24	1.11478	0.99	0.51	3.42761e-20	5	Gria3
Kcnd2	3.34998e-24	1.07	1	0.925	8.39805e-20	5	Kcnd2
Grip1	1.36964e-23	0.8812	1	0.968	3.43355e-19	5	Grip1
Caln11	5.52635e-23	1.12709	0.94	0.374	1.3854e-18	5	Caln1
Otud7a	1.29437e-22	0.765954	0.996	0.949	3.24486e-18	5	Otud7a
Etl41	2.36872e-22	0.916356	0.999	0.665	5.93815e-18	5	Etl4
Prkd1	4.51258e-22	0.767055	0.67	0.101	1.13126e-17	5	Prkd1
Kirrel3	6.61112e-22	1.15223	0.996	0.585	1.65734e-17	5	Kirrel3
Tns11	3.86262e-21	1.09144	0.922	0.306	9.6832e-17	5	Tns1
Epb41l3	4.07919e-21	0.636853	0.995	0.936	1.02261e-16	5	Epb41l3
Shisa61	6.21842e-21	1.08643	0.967	0.509	1.55889e-16	5	Shisa6
Ank1	9.92132e-21	0.67599	0.903	0.596	2.48718e-16	5	Ank1
Prune21	1.50604e-20	0.845407	0.998	0.862	3.7755e-16	5	Prune2
Kcnip1	1.86733e-20	0.924773	0.99	0.799	4.6812e-16	5	Kcnip1
Cntnap5b	2.2745e-20	0.905196	0.996	0.752	5.70195e-16	5	Cntnap5b
March31	3.80145e-20	0.981138	0.887	0.379	9.52984e-16	5	March3
Ret	4.60018e-20	0.978988	0.83	0.215	1.15322e-15	5	Ret
Esrrb	5.08671e-20	0.91856	0.739	0.11	1.27519e-15	5	Esrrb
Pam1	8.06792e-20	0.848481	0.996	0.837	2.02255e-15	5	Pam
Ank3	1.15228e-19	0.54235	1	0.998	2.88865e-15	5	Ank3
Palld	2.25144e-19	1.25625	0.858	0.239	5.64413e-15	5	Palld
Rgs71	3.58393e-19	0.676061	0.996	0.923	8.98456e-15	5	Rgs7
Creb52	3.6075e-19	0.966884	0.998	0.721	9.04364e-15	5	Creb5
Sgpp2	3.69253e-19	0.769213	0.799	0.251	9.25681e-15	5	Sgpp2
Ppargc1a	3.87217e-19	0.822492	0.817	0.288	9.70714e-15	5	Ppargc1a
Rgs6	4.8312e-19	0.843358	0.998	0.786	1.21113e-14	5	Rgs6
Npas1	7.93455e-19	0.653662	0.624	0.048	1.98911e-14	5	Npas1
Sh3pxd2a	3.43561e-18	0.82497	0.869	0.436	8.61274e-14	5	Sh3pxd2a
Zfp5362	5.50514e-18	0.785104	0.847	0.295	1.38008e-13	5	Zfp536
Rbfox12	5.75805e-18	0.975869	0.998	0.792	1.44349e-13	5	Rbfox1
Pid1	8.83739e-18	0.832042	0.975	0.73	2.21544e-13	5	Pid1
Hs3st51	1.17066e-17	0.656486	0.979	0.712	2.93472e-13	5	Hs3st5
Zfp385b2	1.643e-17	0.786467	0.97	0.456	4.11883e-13	5	Zfp385b
Col27a1	2.11745e-17	0.778565	0.542	0.042	5.30822e-13	5	Col27a1
March11	2.25536e-17	0.942209	0.948	0.66	5.65396e-13	5	March11
Htr1d	2.2789e-17	0.661838	0.631	0.053	5.71297e-13	5	Htr1d
Colgalt2	2.87227e-17	0.591843	0.537	0.073	7.2005e-13	5	Colgalt2
Slco3a1	5.06113e-17	0.781056	0.95	0.626	1.26878e-12	5	Slco3a1
Pkp4	5.49639e-17	0.706956	0.962	0.795	1.37789e-12	5	Pkp4
Smoc1	7.13913e-17	0.622754	0.664	0.196	1.78971e-12	5	Smoc1
Nrp21	1.50961e-16	0.888824	0.927	0.495	3.78445e-12	5	Nrp2
Fat32	1.63527e-16	0.552187	0.947	0.523	4.09947e-12	5	Fat3
Htr2a	4.61864e-16	0.989011	0.895	0.348	1.15785e-11	5	Htr2a
Pdgfc	4.62664e-16	0.778389	0.807	0.309	1.15985e-11	5	Pdgfc
Adamtsl3	7.51035e-16	0.664571	0.643	0.175	1.88277e-11	5	Adamtsl3
Tspan18	1.66107e-15	0.785904	0.92	0.559	4.16413e-11	5	Tspan18
Zfpm22	1.72808e-15	0.922129	0.85	0.355	4.33214e-11	5	Zfpm2
Nxph1	1.99815e-15	0.645475	0.999	0.849	5.00916e-11	5	Nxph1
Nectin3	3.29226e-15	0.559094	0.677	0.227	8.25336e-11	5	Nectin3
Samd5	4.46326e-15	0.728609	0.782	0.285	1.11889e-10	5	Samd5
Ttc39b	7.66679e-15	0.545178	0.77	0.427	1.92199e-10	5	Ttc39b
Hdac91	1.3941e-14	0.823702	0.969	0.613	3.49488e-10	5	Hdac9
Mthfd1l	1.88778e-14	0.880287	0.839	0.325	4.73248e-10	5	Mthfd1l
Pcdh91	2.44747e-14	0.674228	1	0.957	6.13557e-10	5	Pcdh9
Kcnk13	2.98518e-14	0.58757	0.526	0.06	7.48354e-10	5	Kcnk13
Gulp1	3.52298e-14	1.02783	0.879	0.38	8.83177e-10	5	Gulp1
Glra11	3.59099e-14	0.668572	0.937	0.521	9.00226e-10	5	Glra1
Rnd3	6.05642e-14	0.753498	0.703	0.174	1.51828e-09	5	Rnd3
Arhgap31	6.25675e-14	0.690189	0.579	0.118	1.5685e-09	5	Arhgap31
Adamts16	6.61766e-14	0.806962	0.677	0.123	1.65898e-09	5	Adamts16
Kctd1	1.73651e-13	0.582492	0.729	0.351	4.35326e-09	5	Kctd1
Nckap5	2.15375e-13	0.732581	0.865	0.475	5.39923e-09	5	Nckap5
Tmod1	2.86629e-13	0.681802	0.781	0.33	7.1855e-09	5	Tmod1
Mbnl2	3.90692e-13	0.56435	0.978	0.837	9.79426e-09	5	Mbnl2
Anxa41	8.02846e-13	0.967826	0.876	0.367	2.01266e-08	5	Anxa4
Asic2	8.33738e-13	0.568284	0.999	0.941	2.0901e-08	5	Asic2
Glrb	1.67793e-12	0.606015	0.925	0.737	4.20641e-08	5	Glrb
Gm13629	1.70778e-12	0.514191	0.916	0.628	4.28123e-08	5	Gm13629
Rasgef1b	2.16916e-12	0.711871	0.974	0.764	5.43787e-08	5	Rasgef1b
Pard3b2	2.38254e-12	0.814154	0.954	0.452	5.97279e-08	5	Pard3b
Arnt2	3.08308e-12	0.697812	0.904	0.602	7.72898e-08	5	Arnt2
Specc1	3.27056e-12	0.554415	0.86	0.491	8.19897e-08	5	Specc1
Htra11	4.36199e-12	0.557813	0.675	0.292	1.09351e-07	5	Htra1
Atp2b11	7.10347e-12	0.511333	0.925	0.65	1.78077e-07	5	Atp2b1
Polb	7.52551e-12	0.595229	0.92	0.718	1.88657e-07	5	Polb
Ano41	7.84378e-12	0.559118	0.959	0.566	1.96636e-07	5	Ano4
Inpp4b1	1.21714e-11	0.561278	0.991	0.802	3.05124e-07	5	Inpp4b
Chsy31	1.58588e-11	0.728784	0.908	0.503	3.97564e-07	5	Chsy3
Atp8a2	1.95658e-11	0.596869	0.973	0.821	4.90496e-07	5	Atp8a2
Epha5	2.46359e-11	0.568764	0.988	0.795	6.17598e-07	5	Epha5
Kif26b	2.79183e-11	0.572285	0.991	0.911	6.99883e-07	5	Kif26b
Cblb	2.93872e-11	0.650015	0.83	0.528	7.36707e-07	5	Cblb
Bcl61	6.67138e-11	0.626153	0.698	0.227	1.67245e-06	5	Bcl6
A830018L16Rik2	7.04316e-11	0.560164	1	0.81	1.76565e-06	5	A830018L16Rik
Kcna11	1.53905e-10	0.616577	0.809	0.348	3.85825e-06	5	Kcna1
Pcdh71	1.64928e-10	0.537007	1	0.92	4.13459e-06	5	Pcdh7
Rai14	1.71058e-10	0.669233	0.828	0.363	4.28826e-06	5	Rai14
Cers6	1.89945e-10	0.567221	0.861	0.55	4.76174e-06	5	Cers6
Slc24a3	2.59706e-10	0.618271	0.887	0.469	6.51057e-06	5	Slc24a3
Hs3st4	5.57509e-10	0.742615	0.584	0.19	1.39762e-05	5	Hs3st4
Dock10	6.36496e-10	0.687098	0.812	0.389	1.59563e-05	5	Dock10
Ptpro	6.76159e-10	0.507037	0.845	0.593	1.69506e-05	5	Ptpro
Arhgap20	1.18525e-09	0.624827	0.873	0.577	2.9713e-05	5	Arhgap20
Ltbp1	1.83061e-09	0.64276	0.567	0.155	4.58914e-05	5	Ltbp1
Cacng3	1.83252e-09	0.605572	0.825	0.378	4.59394e-05	5	Cacng3
Gm43122	2.04982e-09	0.600574	0.587	0.183	5.1387e-05	5	Gm43122
Slc35f41	2.52719e-09	0.59352	0.835	0.413	6.3354e-05	5	Slc35f4
Scn1a1	2.84221e-09	0.518698	0.943	0.68	7.12513e-05	5	Scn1a
Foxn3	3.27556e-09	0.550192	0.911	0.706	8.21151e-05	5	Foxn3
Eml5	9.69855e-09	0.500523	0.948	0.767	0.000243133	5	Eml5
Egflam	9.98222e-09	0.625369	0.368	0.047	0.000250244	5	Egflam
Sema3c2	1.08656e-08	0.545452	0.922	0.51	0.00027239	5	Sema3c
Tiam2	1.11987e-08	0.620777	0.658	0.186	0.000280741	5	Tiam2
Kcnk3	1.18784e-08	0.510127	0.623	0.271	0.000297779	5	Kcnk3
Hmcn1	1.27931e-08	0.55525	0.655	0.287	0.00032071	5	Hmcn1
Ldlrad4	2.33528e-08	0.53128	0.983	0.883	0.000585433	5	Ldlrad4
Rnf152	2.68599e-08	0.531893	0.691	0.317	0.00067335	5	Rnf152
Dchs2	4.05022e-08	0.505194	0.644	0.257	0.00101535	5	Dchs2
Fam19a1	4.92262e-08	0.871541	0.691	0.222	0.00123405	5	Fam19a1
Dkk2	5.52888e-08	0.564408	0.312	0.008	0.00138603	5	Dkk2
Fstl1	6.26314e-08	0.511064	0.66	0.281	0.00157011	5	Fstl1
Azin2	6.41022e-08	0.557441	0.68	0.312	0.00160698	5	Azin2
Pappa	6.62246e-08	0.567918	0.844	0.515	0.00166018	5	Pappa
Nefm1	9.48647e-08	0.54484	0.917	0.701	0.00237816	5	Nefm
Timp3	3.2192e-07	0.50025	0.724	0.39	0.00807022	5	Timp3
Gm48091	3.24927e-07	0.515616	0.702	0.328	0.0081456	5	Gm48091
Kcnj6	3.66389e-07	0.520781	0.643	0.276	0.009185	5	Kcnj6
D5Ertd615e1	2.7534e-06	0.520434	0.546	0.223	0.0690251	5	D5Ertd615e
Atp2b4	3.2225e-06	0.576981	0.669	0.316	0.0807848	5	Atp2b4
Nrip1	3.26399e-06	0.614341	0.868	0.559	0.0818249	5	Nrip1
Lpp1	3.87365e-06	0.549762	0.836	0.466	0.0971084	5	Lpp
Sdk2	4.5363e-05	0.529571	0.821	0.476	1	5	Sdk2
Sox5	0.000329546	0.526621	0.515	0.176	1	5	Sox5
Grm8	1.84956e-33	2.09144	1	0.506	4.63667e-29	6	Grm8
Lrrc4c	7.20601e-31	1.3616	1	0.867	1.80648e-26	6	Lrrc4c
Mgat4c	1.63416e-29	1.86923	1	0.729	4.09668e-25	6	Mgat4c
Hs6st21	1.77858e-29	1.89885	0.972	0.344	4.45873e-25	6	Hs6st2
Grm1	6.94766e-28	1.34908	0.992	0.632	1.74171e-23	6	Grm1
Fgf131	1.01213e-27	1.38129	0.997	0.732	2.53731e-23	6	Fgf13
Gpc5	1.75676e-27	1.82176	0.994	0.519	4.40402e-23	6	Gpc5
Camk2d	3.84427e-27	1.07708	0.971	0.82	9.63719e-23	6	Camk2d
Lingo21	3.55129e-26	0.822121	1	0.976	8.90274e-22	6	Lingo2
Rxfp1	1.49045e-25	1.66588	0.883	0.053	3.73641e-21	6	Rxfp1
Sorcs11	1.25651e-23	1.05129	0.997	0.843	3.14995e-19	6	Sorcs1
Penk	2.72894e-23	1.43843	0.785	0.049	6.84117e-19	6	Penk
Cadm11	4.44617e-23	1.00488	1	0.841	1.11461e-18	6	Cadm1
Tmem132c	8.98425e-23	1.35878	0.845	0.185	2.25226e-18	6	Tmem132c
Park2	3.08027e-22	0.873451	0.997	0.988	7.72192e-18	6	Park2
Epha51	2.31093e-21	1.02558	0.991	0.795	5.79326e-17	6	Epha5
Xkr4	2.75061e-21	0.73729	1	0.991	6.8955e-17	6	Xkr4
Sst	4.36747e-21	1.13256	0.674	0.022	1.09488e-16	6	Sst
Usp3	8.22518e-21	1.1719	0.827	0.388	2.06197e-16	6	Usp3
Sorcs31	1.76293e-20	0.924615	0.987	0.764	4.41948e-16	6	Sorcs3
Ptprm1	4.67647e-20	1.16543	0.955	0.64	1.17234e-15	6	Ptprm
Chrm31	7.19866e-20	1.36724	0.916	0.28	1.80463e-15	6	Chrm3
Lsamp1	1.3403e-18	0.626055	1	0.992	3.36e-14	6	Lsamp
Cntn3	1.86248e-18	1.00423	0.957	0.586	4.66905e-14	6	Cntn3
Zfp521	2.0362e-18	1.12427	0.876	0.446	5.10455e-14	6	Zfp521
Arhgap6	5.09573e-18	1.11708	0.792	0.25	1.27745e-13	6	Arhgap6
Fbn2	7.84145e-18	1.20419	0.98	0.468	1.96577e-13	6	Fbn2
Adgrl3	9.0932e-18	0.618778	0.995	0.951	2.27958e-13	6	Adgrl3
Pde4b	1.06706e-17	0.716395	0.989	0.933	2.67502e-13	6	Pde4b
Gramd1b	1.25493e-17	1.15447	0.962	0.817	3.14599e-13	6	Gramd1b
Gm15261	3.21284e-17	1.03112	0.651	0.116	8.05426e-13	6	Gm15261
Gm2824	5.14426e-17	1.16528	0.808	0.229	1.28961e-12	6	Gm2824
Dmd1	7.46131e-17	0.790806	0.986	0.902	1.87048e-12	6	Dmd
Kcnd21	9.0839e-17	0.588422	0.997	0.926	2.27724e-12	6	Kcnd2
Sema6d	9.79937e-17	0.839595	0.992	0.856	2.4566e-12	6	Sema6d
Hdac92	1.65008e-16	0.96858	0.944	0.615	4.13659e-12	6	Hdac9
Slc44a5	2.03205e-16	0.958274	0.941	0.661	5.09415e-12	6	Slc44a5
Mid1	2.11222e-16	1.05491	0.724	0.227	5.29513e-12	6	Mid1
Zfhx41	3.7228e-16	0.989312	0.689	0.124	9.33268e-12	6	Zfhx4
Syt11	4.02632e-16	0.727754	0.999	0.958	1.00936e-11	6	Syt1
St6gal2	5.02617e-16	0.987587	0.722	0.162	1.26001e-11	6	St6gal2
Kcnn2	5.58388e-16	0.792135	0.989	0.886	1.39982e-11	6	Kcnn2
Frmd6	7.66692e-16	1.09497	0.75	0.228	1.92202e-11	6	Frmd6
9530036O11Rik	8.95308e-16	1.06842	0.755	0.295	2.24445e-11	6	9530036O11Rik
Cpa6	4.39457e-15	0.96716	0.771	0.233	1.10167e-10	6	Cpa6
Foxp1	4.95265e-15	0.658594	0.92	0.711	1.24158e-10	6	Foxp1
Gm1604a	9.93038e-15	0.749598	0.772	0.48	2.48945e-10	6	Gm1604a
Gm289282	1.14558e-14	1.38018	0.814	0.368	2.87185e-10	6	Gm28928
Ryr31	1.16084e-14	0.880564	0.967	0.65	2.91011e-10	6	Ryr3
Slc26a7	1.54313e-14	1.02037	0.591	0.011	3.86848e-10	6	Slc26a7
Syt6	2.31176e-14	0.949775	0.768	0.275	5.79535e-10	6	Syt6
Pacrg	2.54617e-14	0.650147	0.934	0.832	6.383e-10	6	Pacrg
Enox1	2.58163e-14	0.691817	0.989	0.932	6.47189e-10	6	Enox1
Ebf11	3.23015e-14	0.776705	0.975	0.684	8.09766e-10	6	Ebf1
Gm15563	6.85686e-14	0.7684	0.541	0.173	1.71895e-09	6	Gm15563
Dpp101	9.5347e-14	0.764059	0.962	0.723	2.39025e-09	6	Dpp10
Robo11	1.37796e-13	0.909556	0.958	0.682	3.45441e-09	6	Robo1
Adra1a1	1.45864e-13	1.00495	0.758	0.224	3.65667e-09	6	Adra1a
Cdh122	1.94313e-13	0.674236	0.944	0.623	4.87123e-09	6	Cdh12
Grid1	2.45798e-13	0.611195	0.995	0.9	6.16191e-09	6	Grid1
Zfhx31	2.69364e-13	1.06387	0.841	0.354	6.75269e-09	6	Zfhx3
Rasgrf1	3.00288e-13	0.736504	0.902	0.522	7.52791e-09	6	Rasgrf1
4930445B16Rik	6.88692e-13	0.848846	0.674	0.297	1.72648e-08	6	4930445B16Rik
Dock101	1.03894e-12	0.944801	0.827	0.389	2.60453e-08	6	Dock10
Trpc5	2.79045e-12	0.758966	0.829	0.519	6.99537e-08	6	Trpc5
Sulf1	3.22898e-12	0.821527	0.532	0.043	8.09473e-08	6	Sulf1
Ano42	4.22187e-12	0.705043	0.915	0.57	1.05838e-07	6	Ano4
Mtus2	7.93861e-12	0.824228	0.823	0.503	1.99013e-07	6	Mtus2
Gria2	9.68623e-12	0.588279	0.989	0.945	2.42824e-07	6	Gria2
Glra21	1.01426e-11	0.796531	0.722	0.291	2.54264e-07	6	Glra2
Fstl5	1.18629e-11	1.01333	0.934	0.636	2.97391e-07	6	Fstl5
Angpt1	2.17164e-11	1.04102	0.732	0.296	5.44408e-07	6	Angpt1
Ccdc85a	2.20862e-11	0.627089	0.964	0.916	5.53679e-07	6	Ccdc85a
Creb53	3.45115e-11	0.582184	0.981	0.722	8.65168e-07	6	Creb5
Eya4	3.90791e-11	0.847823	0.577	0.13	9.79675e-07	6	Eya4
Alcam	5.34085e-11	0.847236	0.86	0.47	1.3389e-06	6	Alcam
Qrfpr1	5.73241e-11	0.6061	0.671	0.214	1.43706e-06	6	Qrfpr
Tmem132cos	6.67168e-11	0.682765	0.433	0.063	1.67252e-06	6	Tmem132cos
Ar	1.03591e-10	0.746019	0.731	0.39	2.59693e-06	6	Ar
Pappa2	1.08043e-10	0.737577	0.47	0.105	2.70852e-06	6	Pappa2
Mir670hg	1.7462e-10	0.575763	0.582	0.354	4.37754e-06	6	Mir670hg
Usp29	1.75709e-10	0.544773	0.981	0.947	4.40484e-06	6	Usp29
Rab3c	1.78202e-10	0.539226	0.924	0.872	4.46734e-06	6	Rab3c
Hcrtr21	1.95718e-10	0.643406	0.676	0.299	4.90645e-06	6	Hcrtr2
Dock41	1.963e-10	0.574498	0.987	0.873	4.92105e-06	6	Dock4
Plppr11	3.14146e-10	0.826463	0.887	0.534	7.87533e-06	6	Plppr1
Nell11	4.07564e-10	0.750443	0.957	0.538	1.02172e-05	6	Nell1
Isl1	4.63442e-10	0.612055	0.536	0.187	1.1618e-05	6	Isl1
Lin7a	7.89337e-10	0.734002	0.882	0.642	1.97879e-05	6	Lin7a
Auts21	9.14447e-10	0.571863	0.954	0.74	2.29243e-05	6	Auts2
Hoxd11	1.48189e-09	0.557024	0.448	0.059	3.71494e-05	6	Hoxd11
Phactr1	1.57408e-09	0.585915	0.978	0.939	3.94606e-05	6	Phactr1
Sphkap	2.32287e-09	0.850711	0.771	0.475	5.8232e-05	6	Sphkap
Rmst1	4.24409e-09	0.706244	0.822	0.409	0.000106395	6	Rmst
Map3k5	9.56145e-09	0.775284	0.679	0.333	0.000239696	6	Map3k5
Kcna4	1.25254e-08	0.56279	0.473	0.133	0.000313999	6	Kcna4
Cped1	1.50632e-08	0.857908	0.634	0.243	0.00037762	6	Cped1
Nespas	3.21186e-08	0.519273	0.531	0.248	0.000805181	6	Nespas
Tmem1082	4.71825e-08	0.597989	0.892	0.612	0.00118282	6	Tmem108
Sytl5	6.11405e-08	0.696798	0.483	0.059	0.00153273	6	Sytl5
Esr1	6.8039e-08	0.622524	0.641	0.373	0.00170567	6	Esr1
Greb1l	7.25087e-08	0.503612	0.8	0.68	0.00181772	6	Greb1l
Brinp31	7.77672e-08	0.566423	0.994	0.914	0.00194955	6	Brinp3
Brinp1	8.29645e-08	0.506626	0.899	0.806	0.00207984	6	Brinp1
Spats2l1	8.80953e-08	0.537906	0.679	0.419	0.00220846	6	Spats2l
Scn3a	9.40446e-08	0.516991	0.829	0.705	0.00235761	6	Scn3a
Golim4	1.19408e-07	0.652714	0.643	0.351	0.00299343	6	Golim4
Gm12371	1.70278e-07	0.517316	0.417	0.136	0.0042687	6	Gm12371
Atp8a1	1.74164e-07	0.577974	0.887	0.777	0.00436611	6	Atp8a1
4930567K20Rik	1.82343e-07	0.58802	0.479	0.197	0.00457116	6	4930567K20Rik
Tnfaip8l3	1.88046e-07	0.586543	0.372	0.03	0.00471412	6	Tnfaip8l3
Ptprq	1.9723e-07	0.757498	0.448	0.105	0.00494435	6	Ptprq
Tmem132b	3.76585e-07	0.546864	0.792	0.56	0.00944061	6	Tmem132b
Epha3	6.38702e-07	0.652481	0.661	0.38	0.0160116	6	Epha3
Khdrbs21	1.54114e-06	0.64095	0.898	0.665	0.0386349	6	Khdrbs2
Ptpn5	2.3041e-06	0.529243	0.673	0.515	0.0577614	6	Ptpn5
Dlk1	2.48286e-06	0.546918	0.447	0.134	0.0622429	6	Dlk1
Adamts17	2.75458e-06	0.535478	0.557	0.315	0.0690545	6	Adamts17
Nr2f2	3.08767e-06	0.526747	0.665	0.426	0.0774048	6	Nr2f2
Gulp11	5.33719e-06	0.567201	0.701	0.392	0.133798	6	Gulp1
Cnksr2	5.38063e-06	0.517812	0.794	0.665	0.134887	6	Cnksr2
Adamts31	7.10664e-06	0.618298	0.623	0.283	0.178156	6	Adamts3
Sh3gl3	8.46571e-06	0.537407	0.568	0.299	0.212227	6	Sh3gl3
Hip1	8.57366e-06	0.668726	0.748	0.551	0.214933	6	Hip1
Trpm31	9.58772e-06	0.526713	0.518	0.334	0.240355	6	Trpm3
Pde3a	9.84127e-06	0.584532	0.434	0.107	0.246711	6	Pde3a
Asxl3	1.54724e-05	0.535747	0.643	0.421	0.387879	6	Asxl3
Mrc2	2.58256e-05	0.513657	0.427	0.107	0.647423	6	Mrc2
Cntnap4	4.28416e-05	0.643163	0.839	0.563	1	6	Cntnap4
Dapk11	4.9117e-05	0.629744	0.753	0.453	1	6	Dapk1
Dnah7b	6.39747e-05	0.628236	0.589	0.292	1	6	Dnah7b
Xylt11	7.75694e-05	0.571771	0.85	0.621	1	6	Xylt1
Ak5	0.000100507	0.505154	0.764	0.634	1	6	Ak5
Tacr12	0.000107438	0.575596	0.661	0.38	1	6	Tacr1
Abcc4	0.000223843	0.549939	0.625	0.434	1	6	Abcc4
Col9a2	0.00026455	0.513696	0.443	0.132	1	6	Col9a2
4930587E11Rik	0.000401724	0.532433	0.429	0.197	1	6	4930587E11Rik
Enox2	0.00100452	0.513219	0.69	0.503	1	6	Enox2
Plcxd3	0.00814091	0.553639	0.839	0.654	1	6	Plcxd3
Adamtsl1	3.13836e-31	1.71598	0.999	0.538	7.86756e-27	7	Adamtsl1
Vwc2	6.94211e-30	1.49157	0.986	0.63	1.74032e-25	7	Vwc2
Zfp804b	1.30249e-29	1.78554	0.995	0.497	3.26521e-25	7	Zfp804b
Ppp2r2b1	2.59678e-26	0.782229	1	0.992	6.50986e-22	7	Ppp2r2b
Prkg11	2.96627e-26	1.04058	1	0.892	7.43614e-22	7	Prkg1
Cdh13	4.96438e-25	1.02288	0.994	0.848	1.24452e-20	7	Cdh13
Ptprt1	1.19993e-24	1.323	0.999	0.618	3.00809e-20	7	Ptprt
Pld51	1.89907e-24	1.33382	0.972	0.525	4.76078e-20	7	Pld5
Msi2	2.04017e-23	0.889526	0.996	0.895	5.1145e-19	7	Msi2
March11	3.20293e-22	0.835365	0.995	0.799	8.02943e-18	7	March1
Tshz2	3.41313e-22	1.04782	0.997	0.857	8.55637e-18	7	Tshz2
Tox1	9.88024e-22	1.29819	0.844	0.154	2.47688e-17	7	Tox
Aff31	1.59616e-21	0.860596	0.995	0.876	4.00142e-17	7	Aff3
Pip5k1b	1.91508e-21	1.10609	0.952	0.707	4.80092e-17	7	Pip5k1b
Prkca	7.32522e-21	0.908824	0.924	0.57	1.83636e-16	7	Prkca
Tmem132d	1.60799e-20	1.39992	0.926	0.531	4.03107e-16	7	Tmem132d
Adam23	2.17452e-20	0.781352	0.983	0.875	5.4513e-16	7	Adam23
Unc5c	3.9758e-20	0.788265	0.991	0.851	9.96693e-16	7	Unc5c
Pcsk21	1.19687e-19	1.1301	0.925	0.471	3.00043e-15	7	Pcsk2
Gm26883	3.60449e-19	1.06569	0.988	0.756	9.03611e-15	7	Gm26883
Nrxn3	6.36624e-19	0.739881	1	0.96	1.59595e-14	7	Nrxn3
Dach1	7.72911e-19	1.28393	0.964	0.499	1.93761e-14	7	Dach1
Plcl1	1.11296e-18	1.13364	0.978	0.696	2.79007e-14	7	Plcl1
Lrrtm4	1.33991e-18	0.703725	1	0.963	3.35901e-14	7	Lrrtm4
Htr2c2	2.88906e-18	0.915235	0.955	0.724	7.24258e-14	7	Htr2c
Adamts18	2.93988e-18	0.933936	0.68	0.08	7.36999e-14	7	Adamts18
Grm51	4.79893e-18	0.843262	1	0.746	1.20304e-13	7	Grm5
Meis11	1.33805e-17	0.654367	0.97	0.817	3.35435e-13	7	Meis1
Arpp211	1.61814e-16	1.03066	0.964	0.639	4.05651e-12	7	Arpp21
C130073E24Rik1	3.57035e-16	0.742732	0.983	0.685	8.9505e-12	7	C130073E24Rik
Kcnc2	3.68184e-16	0.74115	0.981	0.777	9.23e-12	7	Kcnc2
Efna51	3.78417e-16	0.811766	0.986	0.816	9.48654e-12	7	Efna5
Gnas	7.056e-16	0.796225	1	0.954	1.76887e-11	7	Gnas
Pbx3	1.09432e-15	0.603489	0.992	0.917	2.74334e-11	7	Pbx3
Gramd1b1	1.34607e-15	0.804999	0.977	0.816	3.37447e-11	7	Gramd1b
Cachd1	4.10672e-15	0.847717	0.882	0.538	1.02951e-10	7	Cachd1
Robo2	4.16987e-15	0.783325	0.961	0.831	1.04534e-10	7	Robo2
Ppp3ca	4.56301e-15	0.578758	0.99	0.956	1.1439e-10	7	Ppp3ca
Tenm31	1.38801e-14	0.664357	0.983	0.797	3.47961e-10	7	Tenm3
Kcnd3	2.24713e-14	0.697378	0.951	0.724	5.63333e-10	7	Kcnd3
Tox3	2.50854e-14	0.844676	0.774	0.304	6.28867e-10	7	Tox3
Nos1	2.51581e-14	0.797431	0.92	0.409	6.30687e-10	7	Nos1
Gm453211	3.83455e-14	0.60873	0.864	0.527	9.61283e-10	7	Gm45321
Kirrel31	7.04299e-14	1.039	0.99	0.587	1.76561e-09	7	Kirrel3
Hmcn11	7.16582e-14	0.823819	0.783	0.28	1.7964e-09	7	Hmcn1
4930555F03Rik1	7.55861e-14	0.687529	0.948	0.619	1.89487e-09	7	4930555F03Rik
Zdbf2	1.27961e-13	0.978007	0.811	0.411	3.20786e-09	7	Zdbf2
Dock42	1.38225e-13	0.65285	0.994	0.873	3.46516e-09	7	Dock4
Alk1	2.73529e-13	0.636027	0.911	0.616	6.85709e-09	7	Alk
Astn2	5.33128e-13	0.516445	1	0.967	1.3365e-08	7	Astn2
Gas7	8.2448e-13	0.622772	0.563	0.117	2.06689e-08	7	Gas7
Shisa91	1.24913e-12	0.522287	0.913	0.591	3.13143e-08	7	Shisa9
9530026P05Rik1	2.54756e-12	0.691238	0.943	0.593	6.38647e-08	7	9530026P05Rik
Dok6	3.05686e-12	0.513394	0.974	0.928	7.66323e-08	7	Dok6
Frem1	4.93535e-12	0.599083	0.456	0.053	1.23724e-07	7	Frem1
Slc4a4	6.7422e-12	0.908021	0.837	0.47	1.6902e-07	7	Slc4a4
Mcu	1.1596e-11	0.507355	0.871	0.74	2.907e-07	7	Mcu
Ror2	2.06983e-11	0.719957	0.671	0.188	5.18887e-07	7	Ror2
Gm25161	5.28758e-11	0.620812	0.845	0.537	1.32554e-06	7	Gm2516
Nwd21	9.81163e-11	0.71761	0.977	0.691	2.45968e-06	7	Nwd2
Eln1	1.39101e-10	0.708837	0.486	0.155	3.48711e-06	7	Eln
Gm453231	1.60069e-10	0.588248	0.868	0.545	4.01277e-06	7	Gm45323
Gm453411	7.79672e-10	0.540226	0.761	0.472	1.95456e-05	7	Gm45341
Kif26b1	9.39919e-10	0.545899	0.994	0.911	2.35628e-05	7	Kif26b
Mdga1	3.1003e-09	0.712021	0.499	0.058	7.77215e-05	7	Mdga1
Aff2	3.39251e-09	0.505977	0.943	0.84	8.50468e-05	7	Aff2
Pde8b	4.72986e-09	0.505245	0.952	0.886	0.000118573	7	Pde8b
Gpr1491	5.2039e-09	0.560179	0.829	0.543	0.000130456	7	Gpr149
Syndig11	1.55351e-08	0.568138	0.906	0.612	0.00038945	7	Syndig1
Pde10a	1.9335e-08	0.725477	0.981	0.873	0.000484708	7	Pde10a
Crp	5.76323e-08	0.568436	0.519	0.153	0.00144478	7	Crp
Maml3	6.03558e-08	0.69218	0.86	0.635	0.00151306	7	Maml3
Dok5	6.08036e-08	0.659127	0.724	0.408	0.00152429	7	Dok5
Gm20721	1.13958e-07	0.553172	0.689	0.409	0.00285681	7	Gm20721
Col6a1	1.31043e-07	0.568653	0.588	0.19	0.00328513	7	Col6a1
Glis11	2.37449e-07	0.569663	0.809	0.544	0.00595262	7	Glis1
Serpine2	6.47897e-07	0.540343	0.477	0.168	0.0162421	7	Serpine2
Cux21	1.20692e-06	0.561834	0.864	0.599	0.0302564	7	Cux2
Prph	1.9074e-06	0.526411	0.827	0.545	0.0478167	7	Prph
Lrrtm3	1.32926e-05	0.517793	0.963	0.849	0.333233	7	Lrrtm3
Dock11	1.37126e-05	0.51978	0.764	0.586	0.343761	7	Dock11
Sh3d19	3.50502e-05	0.56655	0.798	0.57	0.878673	7	Sh3d19
St6galnac51	5.87295e-05	0.629843	0.601	0.258	1	7	St6galnac5
Arid5b	6.50025e-05	0.577376	0.72	0.492	1	7	Arid5b
Ctnna3	0.000167697	0.519638	0.944	0.858	1	7	Ctnna3
Ntng11	1.98334e-12	0.868644	0.936	0.627	4.97204e-08	8	Ntng1
Ntm	7.93591e-11	0.715814	0.867	0.645	1.98945e-06	8	Ntm
Robo12	1.19548e-09	0.624778	0.832	0.69	2.99694e-05	8	Robo1
Oprm1	2.15973e-09	0.572154	0.639	0.193	5.41423e-05	8	Oprm1
Car10	1.05778e-08	0.53555	0.742	0.575	0.000265176	8	Car10
Pdzrn41	2.66332e-08	0.595219	0.868	0.602	0.000667667	8	Pdzrn4
Gm326471	6.29096e-08	0.907789	0.877	0.575	0.00157708	8	Gm32647
Cdh82	4.78986e-06	0.503589	0.792	0.499	0.120077	8	Cdh8
Dgkb2	1.47495e-05	0.530588	0.999	0.931	0.369755	8	Dgkb
Piezo2	2.15481e-05	0.543176	0.387	0.195	0.540189	8	Piezo2
March12	0.000130461	0.532881	0.968	0.801	1	8	March1
Fam19a2	0.000574963	0.530884	0.718	0.324	1	8	Fam19a2
Neat1	0.00135355	0.630922	0.493	0.221	1	8	Neat1
Cpne41	3.17217e-27	1.71566	0.972	0.308	7.95231e-23	9	Cpne4
Ncam21	4.91815e-25	1.06367	1	0.879	1.23293e-20	9	Ncam2
Ntng12	8.5256e-25	1.33421	1	0.625	2.13728e-20	9	Ntng1
Nkain21	5.81685e-24	0.936817	1	0.985	1.45823e-19	9	Nkain2
AC129186.1	8.15928e-24	1.2579	0.946	0.318	2.04545e-19	9	AC129186.1
Plcl11	6.97615e-23	1.19899	0.996	0.696	1.74885e-18	9	Plcl1
Man1a	3.26145e-22	1.02087	0.987	0.6	8.17612e-18	9	Man1a
Kitl2	3.10581e-20	0.943307	0.997	0.664	7.78596e-16	9	Kitl
Nebl	1.93897e-18	0.545589	0.994	0.951	4.8608e-14	9	Nebl
Gpc3	1.08309e-17	1.00578	0.703	0.085	2.7152e-13	9	Gpc3
Epha61	2.29125e-17	0.783247	0.999	0.785	5.74394e-13	9	Epha6
Meis22	2.85924e-17	0.887839	0.955	0.502	7.16783e-13	9	Meis2
Egfem1	6.50627e-17	0.865397	0.992	0.742	1.63106e-12	9	Egfem1
Rspo3	2.27197e-16	0.716394	0.686	0.202	5.69559e-12	9	Rspo3
Galnt131	5.01246e-16	0.674027	1	0.869	1.25657e-11	9	Galnt13
Sh3kbp11	8.11352e-16	0.652625	0.948	0.731	2.03398e-11	9	Sh3kbp1
Fam196b	1.06991e-15	0.637258	0.838	0.459	2.68216e-11	9	Fam196b
Foxp11	1.30733e-15	0.669183	0.949	0.71	3.27735e-11	9	Foxp1
Cux22	1.74346e-15	0.624549	0.944	0.596	4.37069e-11	9	Cux2
Ptprk	1.78909e-15	1.27715	0.652	0.107	4.48506e-11	9	Ptprk
Arhgap36	3.33646e-15	0.71285	0.668	0.179	8.36417e-11	9	Arhgap36
Cacna1e2	5.77427e-15	0.69501	1	0.747	1.44755e-10	9	Cacna1e
Astn21	1.14222e-14	0.583142	1	0.967	2.86342e-10	9	Astn2
Cpa61	1.21041e-14	0.981162	0.832	0.233	3.03437e-10	9	Cpa6
Col11a11	2.51232e-14	0.950943	0.849	0.345	6.29813e-10	9	Col11a1
Pde7b1	5.11927e-14	0.75488	0.987	0.729	1.28335e-09	9	Pde7b
Kcnt21	5.15527e-14	0.625876	0.982	0.653	1.29237e-09	9	Kcnt2
Cdh2	7.80326e-14	0.612098	0.959	0.773	1.9562e-09	9	Cdh2
Zfp804b1	1.02345e-13	0.628206	0.956	0.501	2.5657e-09	9	Zfp804b
Galnt14	1.6068e-13	0.603963	0.573	0.103	4.02808e-09	9	Galnt14
Zbtb7c	2.0163e-13	0.825295	0.937	0.506	5.05467e-09	9	Zbtb7c
Glis12	2.05182e-13	0.674782	0.907	0.54	5.14372e-09	9	Glis1
Mme1	2.81728e-13	0.686322	0.852	0.346	7.06263e-09	9	Mme
Col8a11	6.87891e-13	0.834129	0.911	0.418	1.72447e-08	9	Col8a1
Grin2a	1.39347e-12	0.534781	1	0.93	3.49328e-08	9	Grin2a
Robo21	3.53084e-12	0.672959	0.99	0.83	8.85145e-08	9	Robo2
Sncaip	8.00154e-12	0.532251	0.803	0.477	2.00591e-07	9	Sncaip
Pvt1	1.27454e-11	0.704955	0.928	0.658	3.19515e-07	9	Pvt1
Nxn	1.40861e-11	0.526261	0.717	0.37	3.53125e-07	9	Nxn
Cdh9	2.68594e-11	0.75956	0.601	0.218	6.73337e-07	9	Cdh9
Plxdc21	5.5874e-11	0.732466	0.976	0.697	1.4007e-06	9	Plxdc2
Klhl11	6.34983e-11	0.660627	0.987	0.65	1.59184e-06	9	Klhl1
Rorb	6.63298e-11	0.878592	0.625	0.116	1.66282e-06	9	Rorb
Slc16a12	1.49181e-10	0.509446	0.462	0.028	3.73981e-06	9	Slc16a12
Wwc2	3.52264e-10	0.62775	0.777	0.376	8.83091e-06	9	Wwc2
Palld1	6.63946e-10	0.516046	0.693	0.253	1.66445e-05	9	Palld
Pcdh101	1.15057e-09	0.538439	0.782	0.456	2.88437e-05	9	Pcdh10
Lama2	1.76934e-09	0.772124	0.483	0.088	4.43555e-05	9	Lama2
Nox41	1.77366e-09	0.585292	0.659	0.258	4.4464e-05	9	Nox4
Stac1	1.93517e-09	0.66089	0.949	0.607	4.85129e-05	9	Stac
Nos11	3.85712e-09	0.605117	0.92	0.411	9.66942e-05	9	Nos1
Gabbr2	1.46932e-08	0.516494	0.945	0.759	0.000368343	9	Gabbr2
Gm328281	1.80476e-08	0.647002	0.503	0.115	0.000452436	9	Gm32828
Lrrtm31	2.0608e-08	0.567497	0.972	0.849	0.000516621	9	Lrrtm3
Ctnna31	2.88115e-08	0.558408	0.983	0.856	0.000722277	9	Ctnna3
Prima12	7.8776e-08	0.654073	0.937	0.591	0.00197484	9	Prima1
Fbn21	9.39635e-08	0.564756	0.928	0.474	0.00235557	9	Fbn2
Plscr41	9.88077e-08	0.610122	0.689	0.245	0.00247701	9	Plscr4
Kcnh71	1.11924e-07	0.500061	0.941	0.547	0.00280583	9	Kcnh7
Man1c1	1.15074e-07	0.555006	0.772	0.457	0.00288479	9	Man1c1
Mctp1	1.20472e-07	0.57913	0.962	0.762	0.00302011	9	Mctp1
Hcrtr22	2.43958e-07	0.697515	0.754	0.297	0.00611578	9	Hcrtr2
Chst8	3.34973e-07	0.52031	0.782	0.429	0.00839744	9	Chst8
Myo16	2.37553e-06	0.524126	0.735	0.351	0.0595521	9	Myo16
Dock2	2.89689e-06	0.520116	0.723	0.367	0.0726222	9	Dock2
Ptprz11	3.86938e-06	0.52863	0.776	0.461	0.0970016	9	Ptprz1
Angpt11	6.34694e-06	0.692284	0.7	0.301	0.159112	9	Angpt1
Ptprq1	0.000284245	0.551495	0.465	0.107	1	9	Ptprq
Adarb2	3.32341e-33	2.54798	0.983	0.47	8.33145e-29	10	Adarb2
Kctd16	1.02403e-32	1.89783	0.992	0.498	2.56715e-28	10	Kctd16
Gria11	5.48009e-32	1.36279	0.995	0.781	1.3738e-27	10	Gria1
Mdga2	3.37425e-31	1.26272	1	0.992	8.45891e-27	10	Mdga2
Ebf2	6.93089e-31	1.62701	0.885	0.047	1.73751e-26	10	Ebf2
Unc13c2	1.24578e-29	1.3569	0.983	0.419	3.12305e-25	10	Unc13c
Ntm1	1.26536e-29	1.65402	0.989	0.641	3.17212e-25	10	Ntm
Ebf3	5.44067e-29	1.34031	0.857	0.143	1.36392e-24	10	Ebf3
Pax2	8.01505e-29	1.30065	0.836	0.078	2.00929e-24	10	Pax2
Slc6a1	1.34327e-27	1.65433	0.894	0.128	3.36743e-23	10	Slc6a1
Galntl61	2.89198e-27	1.45143	0.995	0.822	7.2499e-23	10	Galntl6
Nrg3	2.9803e-27	0.688049	1	1	7.47131e-23	10	Nrg3
Grm52	1.94827e-26	1.47064	0.998	0.748	4.88411e-22	10	Grm5
Pde1c	6.29028e-26	1.27782	0.905	0.347	1.57691e-21	10	Pde1c
Cttnbp2	6.36552e-26	1.19571	0.986	0.855	1.59577e-21	10	Cttnbp2
Gpc51	7.80385e-26	1.37109	0.979	0.525	1.95635e-21	10	Gpc5
Otof	1.21367e-25	1.62798	0.824	0.097	3.04254e-21	10	Otof
Celf2	1.58934e-25	1.28974	0.982	0.734	3.98431e-21	10	Celf2
Piezo21	2.73403e-25	1.59063	0.84	0.173	6.85393e-21	10	Piezo2
Nxph11	4.12817e-25	1.18741	0.992	0.851	1.03489e-20	10	Nxph1
Tcerg1l	4.51371e-25	1.31098	0.86	0.273	1.13154e-20	10	Tcerg1l
Nrxn31	7.58938e-25	1.05549	0.998	0.961	1.90258e-20	10	Nrxn3
Tenm41	2.34561e-24	0.856431	0.989	0.895	5.88021e-20	10	Tenm4
Dscaml11	8.58418e-24	1.40427	0.887	0.168	2.15197e-19	10	Dscaml1
Satb1	3.80739e-23	1.25077	0.837	0.199	9.54474e-19	10	Satb1
Nos12	3.94043e-23	1.3854	0.943	0.412	9.87827e-19	10	Nos1
Ebf12	4.05465e-23	1.72646	0.968	0.687	1.01646e-18	10	Ebf1
Pax8	8.96737e-23	1.11545	0.698	0.025	2.24803e-18	10	Pax8
Gm269051	1.8482e-22	1.21662	0.949	0.507	4.63326e-18	10	Gm26905
Gpc31	4.46548e-22	1.22373	0.742	0.085	1.11945e-17	10	Gpc3
C130071C03Rik	1.13345e-21	1.08724	0.768	0.169	2.84145e-17	10	C130071C03Rik
Brinp32	1.56513e-21	0.944663	0.995	0.915	3.92362e-17	10	Brinp3
Kcnj61	2.19477e-21	1.22182	0.869	0.269	5.50208e-17	10	Kcnj6
Ncald	3.29057e-21	0.991821	0.922	0.566	8.24914e-17	10	Ncald
Glra31	7.45066e-21	1.08659	0.783	0.218	1.8678e-16	10	Glra3
Rgs61	2.11287e-20	1.08179	0.988	0.789	5.29675e-16	10	Rgs6
Dach11	2.99575e-20	1.07624	0.955	0.504	7.51005e-16	10	Dach1
Kirrel32	4.92791e-20	1.57141	0.98	0.591	1.23538e-15	10	Kirrel3
Fstl51	4.98351e-20	0.931509	0.97	0.637	1.24932e-15	10	Fstl5
Cdh4	5.49422e-20	1.09368	0.914	0.543	1.37734e-15	10	Cdh4
Chrna7	1.1274e-19	1.14055	0.795	0.216	2.82629e-15	10	Chrna7
Grik3	1.89024e-19	1.00824	0.732	0.107	4.73864e-15	10	Grik3
Gm326472	2.64009e-19	0.977492	0.982	0.572	6.61844e-15	10	Gm32647
Nxph2	5.62577e-19	1.09471	0.638	0.051	1.41032e-14	10	Nxph2
Grm81	3.62906e-18	1.05795	0.977	0.512	9.09769e-14	10	Grm8
Ephb11	4.46828e-18	0.99962	0.837	0.329	1.12015e-13	10	Ephb1
Slc24a31	5.1125e-18	1.187	0.913	0.473	1.28165e-13	10	Slc24a3
Rarb	5.97231e-18	1.38101	0.777	0.176	1.4972e-13	10	Rarb
Magi1	6.31699e-18	0.607949	0.988	0.949	1.58361e-13	10	Magi1
Alcam1	1.07952e-17	0.97369	0.926	0.471	2.70624e-13	10	Alcam
Kcnc21	1.35364e-17	0.808296	0.977	0.779	3.39345e-13	10	Kcnc2
Plpp4	1.7287e-17	0.974862	0.784	0.321	4.33367e-13	10	Plpp4
Dcc	2.27486e-17	0.924753	0.974	0.651	5.70285e-13	10	Dcc
Tmem132c1	2.51427e-17	0.892029	0.742	0.196	6.30302e-13	10	Tmem132c
Kcnb2	3.422e-17	0.665601	0.997	0.963	8.57861e-13	10	Kcnb2
Trpc4	5.93723e-17	0.981965	0.867	0.39	1.4884e-12	10	Trpc4
Vsnl11	6.84529e-17	0.661385	0.94	0.718	1.71605e-12	10	Vsnl1
Cntnap41	7.89983e-16	0.897112	0.902	0.562	1.98041e-11	10	Cntnap4
Necab1	1.25806e-15	0.866423	0.715	0.162	3.15383e-11	10	Necab1
Cacna2d2	1.27923e-15	0.758707	0.781	0.441	3.2069e-11	10	Cacna2d2
Flrt2	1.33187e-15	1.12504	0.846	0.324	3.33886e-11	10	Flrt2
Hs3st52	1.335e-15	0.89137	0.964	0.716	3.34672e-11	10	Hs3st5
Kcnip4	2.41262e-15	1.24745	0.991	0.952	6.0482e-11	10	Kcnip4
Grik12	2.57275e-15	1.0122	0.934	0.455	6.44962e-11	10	Grik1
Kcnmb2	2.6306e-15	0.79303	0.612	0.141	6.59465e-11	10	Kcnmb2
Plppr12	3.60128e-15	0.824107	0.893	0.537	9.02805e-11	10	Plppr1
2900055J20Rik	4.55447e-15	0.747945	0.644	0.186	1.14176e-10	10	2900055J20Rik
Shisa92	8.40391e-15	1.10452	0.923	0.593	2.10678e-10	10	Shisa9
Tle2	9.34137e-15	0.740184	0.532	0.083	2.34179e-10	10	Tle2
Fat33	1.26335e-14	1.00982	0.959	0.527	3.16709e-10	10	Fat3
Ptprt2	4.24217e-14	0.890614	0.959	0.623	1.06347e-09	10	Ptprt
Grik4	4.58185e-14	0.704695	0.943	0.791	1.14862e-09	10	Grik4
Gm20642	5.18194e-14	0.51046	0.906	0.788	1.29906e-09	10	Gm20642
Prkcb1	7.26933e-14	0.835088	0.919	0.625	1.82235e-09	10	Prkcb
Kirrel	1.06048e-13	0.717929	0.564	0.08	2.65851e-09	10	Kirrel
Ralyl	1.22116e-13	0.573746	1	0.993	3.06131e-09	10	Ralyl
Brinp11	1.32423e-13	0.558705	0.952	0.805	3.31971e-09	10	Brinp1
Crim1	1.39368e-13	0.873638	0.658	0.233	3.49383e-09	10	Crim1
Ankfn11	1.52701e-13	0.681038	0.751	0.319	3.82807e-09	10	Ankfn1
Rab38	1.77729e-13	0.643939	0.434	0.02	4.4555e-09	10	Rab38
Col6a6	1.82199e-13	0.996967	0.517	0.009	4.56755e-09	10	Col6a6
Arhgap61	3.35749e-13	1.11353	0.774	0.256	8.41689e-09	10	Arhgap6
Chrm21	4.13925e-13	0.846449	0.946	0.727	1.03767e-08	10	Chrm2
Bcl11a	4.44909e-13	0.787057	0.554	0.051	1.11534e-08	10	Bcl11a
Cacna2d31	4.72386e-13	0.90382	0.958	0.592	1.18422e-08	10	Cacna2d3
Gucy2d	5.81568e-13	0.666935	0.439	0.004	1.45793e-08	10	Gucy2d
Nedd4l	5.83559e-13	0.774084	0.935	0.758	1.46292e-08	10	Nedd4l
Slc35f1	6.14731e-13	0.718652	0.955	0.836	1.54107e-08	10	Slc35f1
Mtus21	7.22746e-13	0.783827	0.861	0.504	1.81185e-08	10	Mtus2
Slc24a2	8.83637e-13	0.573824	0.97	0.899	2.21519e-08	10	Slc24a2
Igsf3	1.02498e-12	0.836792	0.671	0.254	2.56951e-08	10	Igsf3
Kcnd22	1.49469e-12	0.525331	0.997	0.927	3.74704e-08	10	Kcnd2
Spock12	1.73998e-12	0.817951	0.937	0.592	4.36196e-08	10	Spock1
Gad1	3.91579e-12	0.615453	0.493	0.04	9.81648e-08	10	Gad1
Mllt3	4.80123e-12	0.744442	0.9	0.685	1.20362e-07	10	Mllt3
Cdh23	1.03479e-11	0.837199	0.519	0.064	2.59412e-07	10	Cdh23
Kcnh72	1.32769e-11	0.634631	0.962	0.547	3.32839e-07	10	Kcnh7
Lhfpl31	1.83528e-11	0.638544	0.949	0.762	4.60085e-07	10	Lhfpl3
Apba2	1.90328e-11	0.606253	0.908	0.756	4.77135e-07	10	Apba2
Npffr1	5.22373e-11	0.588957	0.445	0.017	1.30954e-06	10	Npffr1
4930438E09Rik	8.33733e-11	0.671488	0.449	0.022	2.09009e-06	10	4930438E09Rik
Luzp2	8.62332e-11	0.636706	0.976	0.88	2.16178e-06	10	Luzp2
C1qtnf7	1.07901e-10	0.762971	0.339	0.016	2.70497e-06	10	C1qtnf7
Car101	1.33254e-10	0.901697	0.929	0.567	3.34054e-06	10	Car10
Dmd2	2.12917e-10	0.53367	0.986	0.903	5.33761e-06	10	Dmd
Rbfox3	2.17086e-10	0.604397	0.869	0.675	5.44213e-06	10	Rbfox3
Galr1	2.21395e-10	0.527875	0.406	0.009	5.55014e-06	10	Galr1
Hoxb6	2.68857e-10	0.663259	0.555	0.118	6.73999e-06	10	Hoxb6
9330158H04Rik	2.73601e-10	0.674518	0.65	0.274	6.8589e-06	10	9330158H04Rik
Atp8a11	3.22564e-10	0.592282	0.922	0.776	8.08636e-06	10	Atp8a1
Focad1	4.32066e-10	0.68564	0.911	0.741	1.08315e-05	10	Focad
Gm40841	7.14571e-10	0.573148	0.626	0.26	1.79136e-05	10	Gm40841
Oprm11	1.42507e-09	0.603305	0.573	0.199	3.5725e-05	10	Oprm1
Apba1	2.04578e-09	0.608635	0.967	0.911	5.12857e-05	10	Apba1
Vegfc	2.27083e-09	0.607086	0.415	0.075	5.69275e-05	10	Vegfc
Trpm32	3.21085e-09	0.665368	0.676	0.328	8.04928e-05	10	Trpm3
Nwd22	3.56622e-09	0.720433	0.944	0.695	8.94016e-05	10	Nwd2
Arhgef28	3.84409e-09	0.556874	0.677	0.362	9.63675e-05	10	Arhgef28
Diras2	5.14497e-09	0.630212	0.537	0.118	0.000128979	10	Diras2
Nrg3os	5.38337e-09	0.585072	0.944	0.858	0.000134956	10	Nrg3os
Mpped21	6.15156e-09	0.687284	0.647	0.154	0.000154213	10	Mpped2
Gad2	8.29095e-09	0.523647	0.534	0.123	0.000207846	10	Gad2
Kcnc1	1.61087e-08	0.595976	0.641	0.271	0.000403829	10	Kcnc1
Rftn1	1.65465e-08	0.649002	0.561	0.185	0.000414805	10	Rftn1
Negr1	1.79263e-08	0.504391	0.994	0.942	0.000449395	10	Negr1
St8sia2	2.57435e-08	0.501562	0.427	0.072	0.000645363	10	St8sia2
Camk2a	3.41637e-08	0.507782	0.673	0.345	0.000856451	10	Camk2a
Sema3a	3.42849e-08	0.61768	0.766	0.507	0.000859488	10	Sema3a
Ccdc3	3.64697e-08	0.653471	0.37	0.058	0.00091426	10	Ccdc3
Epha10	5.28186e-08	0.609747	0.808	0.561	0.00132411	10	Epha10
St3gal1	7.49684e-08	0.696539	0.549	0.108	0.00187938	10	St3gal1
Slco3a11	8.70734e-08	0.529987	0.84	0.636	0.00218284	10	Slco3a1
Pknox21	1.24932e-07	0.70043	0.713	0.361	0.00313192	10	Pknox2
Hoxb3	1.45983e-07	0.546768	0.48	0.098	0.00365964	10	Hoxb3
Kcnq51	1.52939e-07	0.724055	0.896	0.557	0.00383402	10	Kcnq5
Sorcs2	1.98453e-07	0.59124	0.664	0.364	0.00497503	10	Sorcs2
Nyap21	5.42964e-07	0.59164	0.879	0.747	0.0136116	10	Nyap2
A330008L17Rik	9.15356e-07	0.74469	0.551	0.231	0.0229471	10	A330008L17Rik
1810041L15Rik	1.03968e-06	0.522693	0.43	0.116	0.0260637	10	1810041L15Rik
Trhde	1.22684e-06	0.581213	0.698	0.352	0.0307557	10	Trhde
Grem2	1.29722e-06	0.568177	0.544	0.238	0.0325199	10	Grem2
Sfmbt2	1.34379e-06	0.529037	0.611	0.31	0.0336876	10	Sfmbt2
Fgfr11	1.59234e-06	0.600795	0.748	0.487	0.0399184	10	Fgfr1
D030068K23Rik	1.85934e-06	0.538861	0.443	0.087	0.0466117	10	D030068K23Rik
Atp2b12	2.23933e-06	0.526709	0.87	0.656	0.0561377	10	Atp2b1
Kcnt1	2.38753e-06	0.545281	0.68	0.439	0.0598531	10	Kcnt1
Kcnj3	2.8737e-06	0.509982	0.811	0.526	0.0720408	10	Kcnj3
Runx1t1	3.74219e-06	0.571115	0.698	0.392	0.0938128	10	Runx1t1
Gm12158	3.74854e-06	0.543593	0.428	0.107	0.0939721	10	Gm12158
Dpf31	1.09612e-05	0.563456	0.638	0.337	0.274788	10	Dpf3
Ly6h	1.5565e-05	0.621493	0.739	0.483	0.3902	10	Ly6h
Mef2c	2.8362e-05	0.653044	0.472	0.174	0.711008	10	Mef2c
Camk1d1	2.8651e-05	0.547333	0.905	0.783	0.718251	10	Camk1d
Entpd3	7.23194e-05	0.555854	0.492	0.219	1	10	Entpd3
Pdzrn3	9.61127e-05	0.617785	0.511	0.162	1	10	Pdzrn3
Bicc1	0.000298095	0.56526	0.621	0.333	1	10	Bicc1
Parm11	0.000562904	0.528552	0.646	0.407	1	10	Parm1
Mir124-2hg	0.000969582	0.54224	0.647	0.411	1	10	Mir124-2hg
Tenm32	4.07968e-30	1.25504	0.998	0.798	1.02273e-25	11	Tenm3
Grid2	2.30851e-28	0.991798	1	0.983	5.7872e-24	11	Grid2
C130073E24Rik2	2.93988e-28	1.44629	0.997	0.687	7.37e-24	11	C130073E24Rik
Galnt132	3.21723e-27	1.25701	1	0.869	8.06527e-23	11	Galnt13
Gm453412	2.19016e-26	1.2062	0.956	0.465	5.49051e-22	11	Gm45341
Gm453232	2.77609e-24	1.27492	0.985	0.542	6.95938e-20	11	Gm45323
Aff32	3.29627e-24	0.965693	0.995	0.877	8.26342e-20	11	Aff3
Unc5d2	9.46799e-24	0.979418	1	0.706	2.37353e-19	11	Unc5d
4930555F03Rik2	1.08266e-23	1.39348	0.995	0.62	2.71413e-19	11	4930555F03Rik
Ppp2r2b2	1.95835e-23	0.756486	1	0.992	4.90938e-19	11	Ppp2r2b
Gm25162	2.16762e-22	1.32121	0.98	0.533	5.43401e-18	11	Gm2516
Gm453212	6.02279e-22	1.33435	0.979	0.524	1.50985e-17	11	Gm45321
Ndst41	1.90495e-21	1.88623	0.951	0.507	4.77552e-17	11	Ndst4
Il1rapl11	1.97747e-21	0.652955	0.998	0.957	4.95732e-17	11	Il1rapl1
Pcdh72	2.5593e-21	0.773549	0.997	0.921	6.41591e-17	11	Pcdh7
Cacna2d11	1.00906e-20	0.738014	0.998	0.878	2.52961e-16	11	Cacna2d1
Magi21	1.07725e-19	0.623925	1	0.999	2.70057e-15	11	Magi2
Adcy2	2.93307e-19	0.776871	0.997	0.87	7.3529e-15	11	Adcy2
Adamtsl11	8.90456e-19	1.1682	0.944	0.545	2.23228e-14	11	Adamtsl1
Kcnt22	1.28265e-18	0.982922	0.982	0.655	3.21548e-14	11	Kcnt2
Cdh62	2.5542e-18	1.06068	0.973	0.551	6.40314e-14	11	Cdh6
Zfp804b2	1.73264e-17	1.55028	0.941	0.504	4.34356e-13	11	Zfp804b
Galntl62	4.64317e-17	0.973548	0.988	0.823	1.164e-12	11	Galntl6
Gas71	1.9509e-16	0.731954	0.65	0.117	4.89072e-12	11	Gas7
Cdh181	2.18099e-16	1.19587	0.994	0.852	5.46753e-12	11	Cdh18
Mme2	1.19826e-15	0.930938	0.869	0.347	3.00392e-11	11	Mme
Gpr1492	2.62428e-15	0.811158	0.922	0.541	6.5788e-11	11	Gpr149
Epha71	4.35604e-15	0.829299	0.878	0.585	1.09202e-10	11	Epha7
Dgkb3	6.7568e-15	0.540077	0.995	0.931	1.69386e-10	11	Dgkb
Aldh1a1	7.79628e-14	0.782952	0.644	0.163	1.95445e-09	11	Aldh1a1
Prkca1	1.12776e-13	0.881787	0.928	0.573	2.82718e-09	11	Prkca
Nwd23	4.95725e-13	0.650193	0.988	0.693	1.24273e-08	11	Nwd2
Plxdc22	1.28153e-12	0.611209	0.962	0.699	3.21267e-08	11	Plxdc2
Gm269052	1.6368e-12	0.788568	0.857	0.512	4.1033e-08	11	Gm26905
Prkg12	1.22444e-11	0.600342	0.998	0.893	3.06955e-07	11	Prkg1
Negr11	1.58368e-11	0.566431	0.976	0.943	3.97014e-07	11	Negr1
Meis12	1.75447e-11	0.505626	0.973	0.818	4.39829e-07	11	Meis1
Fbxl71	2.31381e-11	0.75274	0.895	0.474	5.8005e-07	11	Fbxl7
A830082K12Rik	2.71479e-11	0.694625	0.886	0.624	6.80571e-07	11	A830082K12Rik
March13	5.97069e-11	0.561374	0.991	0.801	1.49679e-06	11	March1
Hhip	8.60978e-11	0.509689	0.412	0.05	2.15839e-06	11	Hhip
Khdrbs31	1.1147e-10	0.506502	0.928	0.733	2.79443e-06	11	Khdrbs3
Cntnap5c1	1.91079e-10	1.05204	0.671	0.518	4.79015e-06	11	Cntnap5c
Cacna1e3	3.15615e-10	0.562792	0.994	0.749	7.91214e-06	11	Cacna1e
Kcnd31	3.47295e-10	0.558151	0.935	0.727	8.70633e-06	11	Kcnd3
Zfp5363	3.65411e-10	0.501671	0.676	0.311	9.16049e-06	11	Zfp536
4930590L20Rik1	4.78832e-10	0.573491	0.671	0.294	1.20038e-05	11	4930590L20Rik
Dmd3	5.36823e-10	0.569125	0.968	0.904	1.34576e-05	11	Dmd
Hmcn12	9.36221e-10	0.915263	0.686	0.29	2.34701e-05	11	Hmcn1
Crp1	1.39332e-09	0.722818	0.633	0.151	3.49292e-05	11	Crp
Eda	1.48838e-09	0.74857	0.808	0.477	3.73122e-05	11	Eda
Zeb23	5.10334e-09	0.607424	0.925	0.464	0.000127936	11	Zeb2
Cdk141	1.14891e-08	0.588331	0.907	0.779	0.00028802	11	Cdk14
Grm53	1.85781e-08	0.561585	0.988	0.749	0.000465735	11	Grm5
AC129186.11	2.07936e-08	0.789923	0.651	0.335	0.000521275	11	AC129186.1
Cntn62	2.72437e-08	0.70732	0.816	0.81	0.000682973	11	Cntn6
Egfem11	2.77169e-08	0.760556	0.962	0.745	0.000694835	11	Egfem1
Robo22	4.0409e-08	0.688988	0.944	0.833	0.00101301	11	Robo2
Foxp21	2.34378e-07	0.540924	0.422	0.164	0.00587562	11	Foxp2
Plscr42	3.35668e-07	0.656117	0.642	0.249	0.00841486	11	Plscr4
Cntn41	1.10066e-06	0.566922	0.767	0.833	0.0275926	11	Cntn4
Pcdh102	6.11498e-06	0.562572	0.75	0.458	0.153296	11	Pcdh10
Angpt12	6.57448e-05	0.581868	0.647	0.305	1	11	Angpt1
Dpp102	8.53373e-05	0.561114	0.851	0.731	1	11	Dpp10
Tox2	0.000330019	0.528092	0.496	0.178	1	11	Tox
Chrm32	1.48329e-27	1.49066	0.903	0.292	3.71846e-23	12	Chrm3
Grm11	1.66813e-27	1.23236	0.994	0.639	4.18184e-23	12	Grm1
Mgat4c1	3.6434e-27	1.26125	1	0.734	9.13364e-23	12	Mgat4c
Fbn22	1.59538e-26	1.35699	0.991	0.478	3.99946e-22	12	Fbn2
Erbb41	1.33249e-25	1.99599	0.94	0.398	3.34042e-21	12	Erbb4
Trabd2b	3.80585e-25	1.61945	0.896	0.138	9.5409e-21	12	Trabd2b
Fgf132	1.75176e-23	1.04552	1	0.737	4.3915e-19	12	Fgf13
Cadm12	5.71168e-21	0.721823	0.996	0.844	1.43186e-16	12	Cadm1
Dock43	6.95988e-21	1.00132	0.998	0.875	1.74477e-16	12	Dock4
Cdh83	1.04702e-20	1.14018	0.961	0.497	2.62476e-16	12	Cdh8
Grid11	8.79414e-19	0.774347	0.994	0.902	2.2046e-14	12	Grid1
Cpa62	1.12072e-18	1.52445	0.826	0.241	2.80954e-14	12	Cpa6
Sorcs32	6.78365e-17	0.822427	0.983	0.768	1.70059e-12	12	Sorcs3
Grm71	1.13849e-16	0.875218	0.993	0.94	2.85408e-12	12	Grm7
Reln	1.46204e-16	1.35674	0.629	0.118	3.66519e-12	12	Reln
Kcnk2	8.89419e-16	1.03525	0.675	0.29	2.22968e-11	12	Kcnk2
Kcnq3	9.07376e-16	0.600992	0.996	0.969	2.2747e-11	12	Kcnq3
Gulp12	4.37295e-15	0.910826	0.797	0.394	1.09626e-10	12	Gulp1
Epha52	5.91755e-15	0.629362	0.948	0.801	1.48347e-10	12	Epha5
Fign2	3.22295e-14	0.76955	0.888	0.566	8.07962e-10	12	Fign
Plpp41	4.49984e-14	0.772563	0.752	0.327	1.12806e-09	12	Plpp4
Rxfp11	6.25675e-14	1.22183	0.646	0.079	1.5685e-09	12	Rxfp1
Efr3b	8.05148e-14	0.795958	0.909	0.753	2.01843e-09	12	Efr3b
Galnt171	8.08844e-14	0.626468	0.948	0.815	2.02769e-09	12	Galnt17
Luzp21	6.98853e-13	0.687093	0.991	0.881	1.75196e-08	12	Luzp2
Trhde1	7.00174e-13	0.860746	0.728	0.354	1.75527e-08	12	Trhde
B3galt1	8.75882e-13	0.552334	0.991	0.949	2.19575e-08	12	B3galt1
Mtus22	1.30684e-12	0.847041	0.821	0.509	3.27611e-08	12	Mtus2
St6galnac3	1.8157e-12	0.897788	0.862	0.642	4.55177e-08	12	St6galnac3
Lhfpl32	2.72176e-12	0.743611	0.91	0.765	6.82318e-08	12	Lhfpl3
Mast4	5.98108e-12	0.616526	0.987	0.931	1.4994e-07	12	Mast4
Plcxd31	1.11368e-11	0.73376	0.871	0.657	2.79189e-07	12	Plcxd3
Prkg13	1.31005e-11	0.638934	0.996	0.895	3.28417e-07	12	Prkg1
Kcnn21	1.52589e-11	0.58296	0.94	0.89	3.82526e-07	12	Kcnn2
Cdh41	3.04206e-11	0.964199	0.841	0.55	7.62613e-07	12	Cdh4
Zfp804b3	3.10725e-11	0.987633	0.951	0.508	7.78957e-07	12	Zfp804b
Adcy21	3.94185e-11	0.506516	0.97	0.873	9.88183e-07	12	Adcy2
Pbx31	5.48128e-11	0.53554	0.991	0.919	1.3741e-06	12	Pbx3
Rnf182	9.15254e-11	0.718102	0.552	0.188	2.29445e-06	12	Rnf182
Inpp4b2	1.17456e-10	0.565708	0.97	0.807	2.9445e-06	12	Inpp4b
Kcna41	9.32037e-10	0.627459	0.562	0.136	2.33652e-05	12	Kcna4
Pcsk5	3.07978e-09	0.770092	0.448	0.134	7.72071e-05	12	Pcsk5
Plce11	3.70184e-09	0.856597	0.711	0.271	9.28015e-05	12	Plce1
Ptprr	4.001e-09	0.581862	0.757	0.628	0.000100301	12	Ptprr
Cyp11b1	9.3363e-09	0.567076	0.465	0.071	0.000234052	12	Cyp11b1
Tll2	1.14834e-08	0.55314	0.312	0.023	0.000287878	12	Tll2
Bmper1	1.56866e-08	0.741277	0.795	0.619	0.000393248	12	Bmper
Cdh111	2.68687e-08	0.643113	0.785	0.472	0.000673572	12	Cdh11
9530026P05Rik2	3.52842e-08	0.5904	0.86	0.603	0.000884539	12	9530026P05Rik
Fndc1	6.61164e-08	0.503625	0.45	0.182	0.00165747	12	Fndc1
Zfhx32	1.98953e-07	0.539953	0.614	0.373	0.00498755	12	Zfhx3
Nell12	1.99058e-07	0.63024	0.879	0.549	0.00499019	12	Nell1
Cped11	2.39961e-07	0.59715	0.481	0.256	0.00601558	12	Cped1
Galnt18	2.73547e-07	0.595278	0.584	0.324	0.00685756	12	Galnt18
Qrfpr2	1.59208e-06	0.696096	0.524	0.229	0.0399117	12	Qrfpr
Nxpe41	1.83008e-06	0.500551	0.701	0.575	0.0458784	12	Nxpe4
Tmem163	1.89688e-06	0.518823	0.396	0.13	0.0475529	12	Tmem163
A330008L17Rik1	5.36452e-06	0.751449	0.565	0.234	0.134483	12	A330008L17Rik
Arhgap24	5.6613e-06	0.593338	0.537	0.34	0.141923	12	Arhgap24
4930567K20Rik1	7.15549e-06	0.64364	0.494	0.202	0.179381	12	4930567K20Rik
Fam196b1	7.88345e-06	0.526352	0.72	0.469	0.19763	12	Fam196b
Xylt12	9.25343e-06	0.519893	0.821	0.627	0.231974	12	Xylt1
Gm326473	1.02027e-05	1.14284	0.776	0.584	0.25577	12	Gm32647
Kcnq52	1.24462e-05	0.588141	0.728	0.568	0.312014	12	Kcnq5
Snca	2.54189e-05	0.504905	0.746	0.515	0.637226	12	Snca
Cntn51	3.00712e-05	0.8547	0.881	0.607	0.753855	12	Cntn5
Ebf31	3.14161e-05	0.519919	0.466	0.166	0.78757	12	Ebf3
Pappa21	3.34468e-05	0.583436	0.379	0.116	0.838479	12	Pappa2
Alk2	6.39488e-05	0.917849	0.767	0.627	1	12	Alk
Dock21	6.62591e-05	0.54443	0.621	0.376	1	12	Dock2
Peli2	6.80402e-05	0.539423	0.489	0.237	1	12	Peli2
Lama21	9.18115e-05	0.500955	0.313	0.1	1	12	Lama2
Col24a1	0.000138766	1.03598	0.326	0.15	1	12	Col24a1
Pde1a1	0.000216052	0.643034	0.83	0.612	1	12	Pde1a
Hmcn13	0.00166807	0.605504	0.556	0.299	1	12	Hmcn1
Rora1	5.98293e-33	2.20153	1	0.887	1.49986e-28	13	Rora
Slc24a32	8.01662e-30	1.38566	0.99	0.475	2.00969e-25	13	Slc24a3
Stxbp61	1.26055e-28	1.42015	0.983	0.376	3.16008e-24	13	Stxbp6
Esrrg2	3.1649e-28	1.39018	1	0.694	7.93409e-24	13	Esrrg
Rps6ka3	3.97917e-28	1.17663	0.986	0.628	9.97537e-24	13	Rps6ka3
Svil	1.14866e-27	1.34608	0.942	0.23	2.87958e-23	13	Svil
Sgcd2	3.80951e-26	1.66768	1	0.724	9.55006e-22	13	Sgcd
Frmpd41	1.33808e-25	1.7031	0.996	0.637	3.35445e-21	13	Frmpd4
Galnt181	1.48855e-25	1.23439	0.959	0.31	3.73164e-21	13	Galnt18
Ssbp21	2.77563e-25	1.06476	0.992	0.67	6.95822e-21	13	Ssbp2
Plch11	4.97803e-25	1.19718	0.942	0.188	1.24794e-20	13	Plch1
Caln12	1.90701e-24	1.44542	0.988	0.385	4.78068e-20	13	Caln1
Npas32	3.03214e-24	1.23098	1	0.651	7.60128e-20	13	Npas3
Nlk	7.99059e-24	0.91804	0.994	0.798	2.00316e-19	13	Nlk
Nectin31	2.79439e-23	0.977137	0.888	0.229	7.00525e-19	13	Nectin3
Sgcz1	1.0728e-22	1.23545	1	0.82	2.68939e-18	13	Sgcz
Dlgap11	1.92903e-22	0.756696	1	0.981	4.83588e-18	13	Dlgap1
Nr3c21	5.88076e-22	0.947841	0.996	0.674	1.47425e-17	13	Nr3c2
D430041D05Rik	1.15374e-21	1.12746	0.988	0.686	2.89231e-17	13	D430041D05Rik
AC124490.11	1.34965e-21	0.926175	0.824	0.126	3.38345e-17	13	AC124490.1
Rreb1	1.85135e-21	1.11436	0.857	0.125	4.64116e-17	13	Rreb1
Anxa42	3.04168e-21	0.915781	0.915	0.377	7.62519e-17	13	Anxa4
Glra12	5.70967e-21	0.914743	0.981	0.529	1.43136e-16	13	Glra1
C1qtnf4	8.38895e-21	0.904148	0.805	0.117	2.10303e-16	13	C1qtnf4
Utrn1	8.4412e-21	1.03945	0.961	0.492	2.11613e-16	13	Utrn
Tmem1083	1.20441e-20	1.03048	0.99	0.614	3.01933e-16	13	Tmem108
Nos1ap1	3.97199e-20	1.05048	0.983	0.494	9.95738e-16	13	Nos1ap
Gm431221	1.06837e-19	1.0963	0.892	0.18	2.67829e-15	13	Gm43122
Thsd7a	2.34398e-19	0.880361	0.983	0.676	5.87613e-15	13	Thsd7a
Spock13	2.77348e-19	0.912416	0.996	0.593	6.95283e-15	13	Spock1
Grik2	4.42878e-19	0.706697	0.994	0.987	1.11025e-14	13	Grik2
Hcn12	6.92674e-19	0.988199	1	0.51	1.73646e-14	13	Hcn1
Gria32	7.25479e-19	0.918251	0.998	0.52	1.8187e-14	13	Gria3
Tns12	1.09802e-18	0.86179	0.938	0.32	2.75262e-14	13	Tns1
March32	1.10213e-18	0.901617	0.921	0.389	2.76292e-14	13	March3
Pcdh17	1.58948e-18	0.863366	0.942	0.58	3.98467e-14	13	Pcdh17
Htr1d1	2.02614e-18	0.68222	0.669	0.064	5.07934e-14	13	Htr1d
Dync1i1	2.25297e-18	0.622599	0.998	0.934	5.64797e-14	13	Dync1i1
Cacna1d2	3.65798e-18	0.846432	0.994	0.778	9.1702e-14	13	Cacna1d
Esrrb1	5.09044e-18	0.753349	0.754	0.124	1.27612e-13	13	Esrrb
Sipa1l3	2.87024e-17	0.727502	0.932	0.579	7.1954e-13	13	Sipa1l3
Pdgfd1	3.06832e-17	0.968655	0.851	0.184	7.69198e-13	13	Pdgfd
L3mbtl41	3.29225e-17	0.736083	0.739	0.173	8.25333e-13	13	L3mbtl4
Specc11	3.46265e-17	0.953547	0.979	0.494	8.68053e-13	13	Specc1
Rbfox13	3.88278e-17	0.946999	1	0.796	9.73374e-13	13	Rbfox1
Npas11	6.4255e-17	0.603521	0.644	0.061	1.61081e-12	13	Npas1
Cdh201	8.47842e-17	1.00664	0.911	0.283	2.12546e-12	13	Cdh20
Sgpp21	1.21585e-16	0.865701	0.89	0.26	3.04801e-12	13	Sgpp2
Flt31	1.26201e-16	0.701249	0.905	0.449	3.16373e-12	13	Flt3
Sox51	1.28945e-16	0.797287	0.766	0.174	3.23253e-12	13	Sox5
Nfia1	1.7871e-16	0.940927	0.986	0.487	4.48008e-12	13	Nfia
Pcp4l1	2.28262e-16	0.751505	0.754	0.117	5.72229e-12	13	Pcp4l1
Macrod2	2.63366e-16	0.53023	1	0.995	6.60233e-12	13	Macrod2
Nell21	2.7736e-16	0.767363	0.975	0.589	6.95313e-12	13	Nell2
Nova1	5.3115e-16	0.650296	0.926	0.475	1.33154e-11	13	Nova1
Rgs72	5.33539e-16	0.581996	0.998	0.925	1.33753e-11	13	Rgs7
Fam19a11	6.76645e-16	1.14415	0.812	0.228	1.69628e-11	13	Fam19a1
Pcdh92	6.78734e-16	0.638848	1	0.958	1.70152e-11	13	Pcdh9
Lgr51	1.12301e-15	0.521847	0.861	0.307	2.81528e-11	13	Lgr5
Mast41	1.36225e-15	0.577813	1	0.93	3.41501e-11	13	Mast4
Gm139121	1.41196e-15	0.886416	0.712	0.164	3.53964e-11	13	Gm13912
Mical21	1.50057e-15	0.773171	0.899	0.356	3.76179e-11	13	Mical2
Mitf	1.8164e-15	0.839574	0.88	0.411	4.55353e-11	13	Mitf
March111	9.28421e-15	0.669428	0.979	0.665	2.32746e-10	13	March11
Efr3a	1.26639e-14	0.713824	0.855	0.422	3.17471e-10	13	Efr3a
Atp1b3	1.4517e-14	0.545149	0.868	0.488	3.63927e-10	13	Atp1b3
Adcy81	1.46193e-14	0.708983	0.886	0.366	3.66491e-10	13	Adcy8
Sphkap1	1.81991e-14	0.708178	0.915	0.475	4.56232e-10	13	Sphkap
Epb41l4b	1.92452e-14	0.842407	0.919	0.428	4.82457e-10	13	Epb41l4b
Bcl62	2.21418e-14	0.6278	0.799	0.233	5.55073e-10	13	Bcl6
Rph3a2	3.98687e-14	0.61296	0.905	0.455	9.99469e-10	13	Rph3a
Crtac11	4.31921e-14	0.936136	0.936	0.448	1.08278e-09	13	Crtac1
Arnt21	4.58061e-14	0.68637	0.944	0.607	1.14831e-09	13	Arnt2
Lrrc4c1	4.96733e-14	0.634235	1	0.87	1.24526e-09	13	Lrrc4c
Plcb11	5.08797e-14	0.608769	1	0.922	1.2755e-09	13	Plcb1
Gm28175	5.3808e-14	0.560917	0.569	0.074	1.34891e-09	13	Gm28175
Nrg2	7.06735e-14	0.581444	0.983	0.808	1.77171e-09	13	Nrg2
Shisa62	8.83391e-14	0.647992	0.94	0.52	2.21457e-09	13	Shisa6
Prkcd	1.18649e-13	0.689414	0.721	0.15	2.97442e-09	13	Prkcd
Nyap22	1.27842e-13	0.707822	0.986	0.745	3.20486e-09	13	Nyap2
Ldlrad41	1.28465e-13	0.549089	0.99	0.885	3.2205e-09	13	Ldlrad4
Abtb2	1.68097e-13	0.685926	0.841	0.392	4.21402e-09	13	Abtb2
Epb411	1.71214e-13	0.679884	0.986	0.588	4.29217e-09	13	Epb41
Pou3f2	2.05823e-13	0.543923	0.602	0.081	5.15979e-09	13	Pou3f2
Kank1	2.311e-13	0.524762	0.602	0.158	5.79345e-09	13	Kank1
Asap1	2.44724e-13	0.592756	0.994	0.877	6.13498e-09	13	Asap1
Cntnap3	2.727e-13	0.693675	0.615	0.055	6.83632e-09	13	Cntnap3
Man1a1	3.30244e-13	0.681548	0.957	0.607	8.27888e-09	13	Man1a
Rerg1	3.45249e-13	0.710236	0.787	0.296	8.65504e-09	13	Rerg
Shc31	3.48179e-13	0.683501	0.928	0.536	8.72851e-09	13	Shc3
Jmjd1c	8.5801e-13	0.524641	0.986	0.889	2.15095e-08	13	Jmjd1c
Epha4	8.58201e-13	0.575547	0.677	0.151	2.15143e-08	13	Epha4
Lancl3	9.65223e-13	0.636757	0.675	0.135	2.41972e-08	13	Lancl3
Kcnj31	1.22081e-12	0.523494	0.89	0.526	3.06044e-08	13	Kcnj3
St8sia5	1.32895e-12	0.684507	0.737	0.145	3.33155e-08	13	St8sia5
Sh3pxd2a1	1.39715e-12	0.759032	0.921	0.444	3.5025e-08	13	Sh3pxd2a
Cdh123	1.5843e-12	0.779547	0.996	0.627	3.97168e-08	13	Cdh12
Gem	2.68148e-12	0.622857	0.764	0.273	6.7222e-08	13	Gem
Zbtb161	3.64122e-12	0.648284	0.805	0.296	9.12817e-08	13	Zbtb16
Fstl41	4.03803e-12	0.81285	0.88	0.26	1.01229e-07	13	Fstl4
Car2	4.80239e-12	0.536602	0.571	0.085	1.20391e-07	13	Car2
Kcna12	5.87661e-12	0.508705	0.861	0.356	1.47321e-07	13	Kcna1
Gulp13	6.51663e-12	0.55013	0.787	0.395	1.63365e-07	13	Gulp1
Syndig12	7.9887e-12	0.622491	0.959	0.615	2.00269e-07	13	Syndig1
Epha53	8.77709e-12	0.508619	0.992	0.799	2.20033e-07	13	Epha5
Scn1a2	1.0122e-11	0.584412	0.973	0.685	2.53748e-07	13	Scn1a
Arhgap201	1.12201e-11	0.535815	0.909	0.582	2.81277e-07	13	Arhgap20
Pdgfc1	1.15436e-11	0.599813	0.816	0.32	2.89387e-07	13	Pdgfc
Lpp2	1.22035e-11	0.744972	0.942	0.47	3.05931e-07	13	Lpp
Wwox	1.26412e-11	0.540162	0.988	0.851	3.16903e-07	13	Wwox
Gm136291	1.36489e-11	0.570721	0.948	0.633	3.42165e-07	13	Gm13629
Clvs11	2.35157e-11	0.518589	0.973	0.812	5.89515e-07	13	Clvs1
Clec2l	2.55952e-11	0.651336	0.667	0.143	6.41646e-07	13	Clec2l
Kirrel33	2.58407e-11	0.631603	0.994	0.595	6.478e-07	13	Kirrel3
Sparcl1	4.39707e-11	0.629405	0.797	0.347	1.1023e-06	13	Sparcl1
Lama3	5.19737e-11	0.571018	0.679	0.217	1.30293e-06	13	Lama3
A330102I10Rik1	7.3864e-11	0.594146	0.942	0.572	1.8517e-06	13	A330102I10Rik
Rcan21	8.13549e-11	0.609219	0.94	0.644	2.03949e-06	13	Rcan2
Etl42	9.04256e-11	0.632643	0.99	0.673	2.26688e-06	13	Etl4
Htra12	1.08055e-10	0.575432	0.779	0.297	2.70882e-06	13	Htra1
Rasal2	1.16641e-10	0.539715	0.988	0.848	2.92408e-06	13	Rasal2
Fgf1	1.39556e-10	0.566876	0.938	0.638	3.49852e-06	13	Fgf1
Adamts2	1.4683e-10	0.649858	0.816	0.34	3.68088e-06	13	Adamts2
Sdk21	1.84675e-10	0.692626	0.882	0.481	4.62962e-06	13	Sdk2
Bcan	2.25259e-10	0.632941	0.692	0.241	5.64701e-06	13	Bcan
Ncoa1	4.15896e-10	0.547515	0.983	0.869	1.04261e-05	13	Ncoa1
Antxr1	9.20702e-10	0.589533	0.882	0.49	2.30811e-05	13	Antxr1
Gfra12	1.15008e-09	0.503505	0.94	0.502	2.88313e-05	13	Gfra1
Zfp385b3	1.28893e-09	0.621731	0.971	0.467	3.23122e-05	13	Zfp385b
Grin1	1.56072e-09	0.506237	0.944	0.756	3.91258e-05	13	Grin1
Lyst1	2.62326e-09	0.558589	0.925	0.617	6.57624e-05	13	Lyst
Dusp15	4.63903e-09	0.572277	0.685	0.202	0.000116296	13	Dusp15
Pdzrn42	4.75392e-09	0.589263	0.94	0.604	0.000119176	13	Pdzrn4
Gm122391	5.96208e-09	0.528516	0.948	0.602	0.000149463	13	Gm12239
Rtl41	6.36638e-09	0.740449	0.992	0.686	0.000159599	13	Rtl4
Ryr32	8.59684e-09	0.529066	0.969	0.656	0.000215514	13	Ryr3
Slc10a71	1.23483e-08	0.51574	0.865	0.52	0.00030956	13	Slc10a7
Ank11	1.77631e-08	0.632671	0.923	0.602	0.000445302	13	Ank1
Ripor2	1.84763e-08	0.527436	0.795	0.373	0.000463182	13	Ripor2
Mgat5	1.91761e-08	0.614421	0.923	0.614	0.000480726	13	Mgat5
Cntnap5b1	2.10333e-08	0.554242	0.99	0.757	0.000527283	13	Cntnap5b
Cdh221	2.35562e-08	0.613618	0.836	0.425	0.000590531	13	Cdh22
Bmpr1b1	3.66942e-08	0.59701	0.603	0.156	0.000919887	13	Bmpr1b
Kcnh11	4.17661e-08	0.595085	0.913	0.469	0.00104703	13	Kcnh1
Coro6	6.32992e-08	0.555786	0.785	0.385	0.00158685	13	Coro6
Zmat4	1.05918e-07	0.667096	0.766	0.325	0.00265525	13	Zmat4
Tiam21	1.3727e-07	0.53512	0.629	0.198	0.00344122	13	Tiam2
C530008M17Rik1	1.49444e-07	0.666289	0.936	0.56	0.00374642	13	C530008M17Rik
Opcml3	2.03158e-07	0.55269	0.985	0.807	0.00509296	13	Opcml
Sh3d191	1.03103e-06	0.558183	0.843	0.573	0.0258468	13	Sh3d19
Dcc1	2.28722e-33	1.89377	1	0.655	5.73382e-29	14	Dcc
Fam19a21	7.74945e-33	2.1049	0.989	0.324	1.94271e-28	14	Fam19a2
Ntm2	5.56154e-24	1.26009	0.982	0.647	1.39422e-19	14	Ntm
March15	6.18547e-24	1.08338	0.991	0.804	1.55064e-19	14	March1
Lrrc4c2	1.23219e-21	0.973064	1	0.871	3.08899e-17	14	Lrrc4c
Rmst2	3.01288e-21	1.41998	0.957	0.416	7.55299e-17	14	Rmst
Meis23	7.65451e-21	1.00694	0.934	0.512	1.91891e-16	14	Meis2
C130073E24Rik3	3.81103e-20	0.9084	0.991	0.692	9.55386e-16	14	C130073E24Rik
Cdh10	5.02966e-19	1.00319	0.902	0.596	1.26088e-14	14	Cdh10
Csmd11	6.8965e-18	0.774077	1	0.993	1.72888e-13	14	Csmd1
Olfm31	1.68433e-17	1.17524	0.923	0.556	4.22245e-13	14	Olfm3
Tmeff21	2.87227e-17	0.82655	0.964	0.797	7.2005e-13	14	Tmeff2
Sdk1	5.56299e-17	1.11271	0.836	0.565	1.39459e-12	14	Sdk1
Nrxn32	1.18762e-16	0.614504	0.998	0.961	2.97724e-12	14	Nrxn3
Lsamp2	1.37135e-16	0.618865	1	0.992	3.43783e-12	14	Lsamp
Pde1c1	1.4439e-16	1.04421	0.861	0.358	3.61971e-12	14	Pde1c
Mgat4c2	6.85122e-16	0.64191	0.995	0.736	1.71753e-11	14	Mgat4c
Fam19a12	1.18749e-15	1.00676	0.72	0.234	2.97693e-11	14	Fam19a1
Maml23	2.09199e-15	0.938195	0.886	0.472	5.24441e-11	14	Maml2
Prr16	2.32132e-15	0.961048	0.868	0.547	5.81931e-11	14	Prr16
Cntnap5a	2.87612e-15	0.809125	0.986	0.897	7.21015e-11	14	Cntnap5a
Rasgrf11	4.67991e-15	0.855085	0.882	0.533	1.17321e-10	14	Rasgrf1
Gpc62	4.8331e-15	0.636316	0.948	0.667	1.21161e-10	14	Gpc6
Gm289051	8.93343e-15	1.16767	0.811	0.355	2.23952e-10	14	Gm28905
4930555F03Rik3	3.45805e-14	0.786596	0.973	0.627	8.66898e-10	14	4930555F03Rik
Nckap51	5.85094e-14	0.904563	0.834	0.487	1.46677e-09	14	Nckap5
Inpp4b3	5.89247e-14	0.669984	0.984	0.807	1.47718e-09	14	Inpp4b
Gm453233	6.17975e-14	0.791709	0.886	0.553	1.5492e-09	14	Gm45323
Efna52	5.75634e-13	0.721497	0.973	0.82	1.44306e-08	14	Efna5
Tenm33	5.80556e-13	0.69486	0.993	0.801	1.4554e-08	14	Tenm3
Shank2	2.5386e-12	0.803006	0.839	0.62	6.36402e-08	14	Shank2
Edil32	3.29154e-12	0.748432	0.948	0.687	8.25155e-08	14	Edil3
Postn1	1.17608e-11	0.623223	0.443	0.103	2.94832e-07	14	Postn
Dgkb4	1.83731e-11	0.639769	1	0.932	4.60594e-07	14	Dgkb
Pard3b3	6.39459e-11	0.981985	0.916	0.468	1.60306e-06	14	Pard3b
Pcdh151	9.37276e-11	0.586772	0.993	0.89	2.34966e-06	14	Pcdh15
Gm25163	1.40522e-10	0.73313	0.873	0.544	3.52274e-06	14	Gm2516
Gm43948	8.20917e-10	0.825023	0.477	0.048	2.05796e-05	14	Gm43948
Pdzrn31	8.2949e-10	0.563462	0.443	0.17	2.07945e-05	14	Pdzrn3
Kcnq53	9.74046e-10	0.543752	0.843	0.565	2.44184e-05	14	Kcnq5
Gm453213	1.08406e-09	0.783004	0.875	0.535	2.71764e-05	14	Gm45321
Nwd24	2.21207e-09	0.619298	0.952	0.699	5.54545e-05	14	Nwd2
Col16a1	2.49581e-09	0.63893	0.58	0.252	6.25675e-05	14	Col16a1
Piezo22	3.92647e-08	0.608881	0.53	0.194	0.000984327	14	Piezo2
Serpine21	8.73082e-08	0.676561	0.518	0.174	0.00218873	14	Serpine2
Gm453413	9.09467e-08	0.644423	0.752	0.48	0.00227994	14	Gm45341
Sema3c3	1.30967e-07	0.589061	0.816	0.526	0.00328322	14	Sema3c
Mkx	4.04115e-07	0.667764	0.68	0.372	0.0101308	14	Mkx
Vwc21	4.24938e-07	0.635818	0.841	0.644	0.0106528	14	Vwc2
Rasgrf2	6.05118e-07	0.548936	0.636	0.425	0.0151697	14	Rasgrf2
Gap43	6.17282e-07	0.583783	0.845	0.635	0.0154746	14	Gap43
Sorcs33	6.70034e-07	0.523878	0.968	0.77	0.0167971	14	Sorcs3
Nova11	3.20327e-06	0.50746	0.627	0.488	0.0803028	14	Nova1
Rnf1521	5.31963e-06	0.571729	0.577	0.331	0.133358	14	Rnf152
Itga8	1.63956e-05	0.507284	0.405	0.162	0.41102	14	Itga8
9530026P05Rik3	3.95485e-05	0.609737	0.827	0.606	0.991441	14	9530026P05Rik
Gm26911	4.79438e-05	0.514495	0.314	0.038	1	14	Gm26911
Vwc2l	5.57788e-05	0.503319	0.693	0.541	1	14	Vwc2l
Lin7a1	5.81362e-05	0.500825	0.75	0.652	1	14	Lin7a
Pde7b2	6.19336e-05	0.523183	0.927	0.737	1	14	Pde7b
Gm4876	0.000192193	0.586852	0.67	0.396	1	14	Gm4876
Ddo	0.000339599	0.515392	0.382	0.101	1	14	Ddo
Pde10a1	0.000571036	0.515739	0.914	0.878	1	14	Pde10a
4930445B16Rik1	0.0011349	0.569687	0.511	0.312	1	14	4930445B16Rik
Postn2	6.50775e-31	1.66809	0.875	0.09	1.63143e-26	15	Postn
Ralyl1	8.93187e-28	0.809831	1	0.993	2.23913e-23	15	Ralyl
Grik13	3.21759e-27	1.69485	0.993	0.462	8.06619e-23	15	Grik1
Kcnh73	7.83766e-27	1.22672	0.993	0.554	1.96482e-22	15	Kcnh7
Tmtc21	3.958e-26	1.51527	0.983	0.653	9.92231e-22	15	Tmtc2
Adgrl21	1.20179e-24	1.21151	0.899	0.441	3.01276e-20	15	Adgrl2
Mast42	3.74923e-24	0.972177	0.991	0.931	9.39894e-20	15	Mast4
Chrm33	7.2666e-24	1.04795	0.915	0.297	1.82166e-19	15	Chrm3
Ebf13	9.23944e-23	1.0018	0.991	0.692	2.31624e-18	15	Ebf1
Gm303821	3.76609e-22	1.29333	0.877	0.371	9.4412e-18	15	Gm30382
Fgf133	6.47938e-22	0.970722	0.998	0.739	1.62432e-17	15	Fgf13
Pcdh152	3.43036e-21	0.95324	0.995	0.89	8.59957e-17	15	Pcdh15
Oxr1	1.98898e-20	0.81966	0.986	0.902	4.98616e-16	15	Oxr1
Unc5d3	2.60081e-19	1.08292	0.993	0.711	6.51996e-15	15	Unc5d
Mdga21	1.00932e-18	0.556675	1	0.993	2.53027e-14	15	Mdga2
Frmd4b	2.09637e-18	0.869756	0.932	0.785	5.25539e-14	15	Frmd4b
Meis24	6.83576e-18	0.946723	0.927	0.513	1.71366e-13	15	Meis2
Akap13	5.28499e-17	1.02494	0.917	0.66	1.32489e-12	15	Akap13
Arhgap241	8.15279e-17	0.895367	0.748	0.335	2.04382e-12	15	Arhgap24
Cntn63	4.90376e-16	0.648526	0.962	0.805	1.22932e-11	15	Cntn6
Gabrb11	1.11801e-15	0.672734	0.998	0.96	2.80273e-11	15	Gabrb1
Dcc2	4.02056e-15	0.879583	0.962	0.657	1.00791e-10	15	Dcc
Gabrg12	1.44994e-14	0.995691	0.811	0.295	3.63486e-10	15	Gabrg1
Tnik	1.73901e-14	0.59078	0.983	0.976	4.35952e-10	15	Tnik
Pkib	3.19236e-14	0.993201	0.679	0.193	8.00293e-10	15	Pkib
Rmst3	3.73442e-14	1.16345	0.92	0.417	9.36181e-10	15	Rmst
Hs6st22	1.05156e-13	0.735481	0.823	0.366	2.63616e-09	15	Hs6st2
Kcnd23	1.80196e-13	0.731084	0.991	0.928	4.51733e-09	15	Kcnd2
Fbn23	7.46211e-13	0.642049	0.877	0.486	1.87068e-08	15	Fbn2
Synpr1	1.73102e-12	1.03426	0.625	0.121	4.33949e-08	15	Synpr
Prr161	1.75693e-12	0.800727	0.851	0.548	4.40445e-08	15	Prr16
Dgkb5	2.3193e-12	0.627158	0.998	0.933	5.81426e-08	15	Dgkb
Gpc63	2.50174e-12	0.840753	0.979	0.666	6.27162e-08	15	Gpc6
Gpm6b	3.70753e-12	0.611849	0.833	0.619	9.29441e-08	15	Gpm6b
Trhde2	4.2836e-12	0.86129	0.672	0.359	1.07386e-07	15	Trhde
Col16a11	9.64092e-12	0.761897	0.634	0.251	2.41688e-07	15	Col16a1
Gm15398	1.18076e-11	0.820694	0.901	0.628	2.96005e-07	15	Gm15398
Slc44a51	1.1935e-11	0.724261	0.929	0.669	2.99198e-07	15	Slc44a5
Tshz1	2.1558e-11	0.690557	0.566	0.238	5.40436e-07	15	Tshz1
Cdh91	1.00951e-10	0.558527	0.547	0.228	2.53075e-06	15	Cdh9
Gabra21	2.17812e-10	0.639152	0.889	0.636	5.46033e-06	15	Gabra2
Fhod31	2.19169e-10	0.594598	0.892	0.779	5.49436e-06	15	Fhod3
Sema3e	2.4593e-10	0.804366	0.533	0.141	6.16522e-06	15	Sema3e
Col12a1	3.36925e-10	0.848984	0.474	0.054	8.44638e-06	15	Col12a1
Pam2	3.58286e-10	0.542512	0.965	0.843	8.98187e-06	15	Pam
Pitpnm3	3.62732e-10	0.662565	0.729	0.534	9.09333e-06	15	Pitpnm3
Erbb42	4.81429e-10	0.729313	0.792	0.407	1.20689e-05	15	Erbb4
Serpine22	5.02757e-10	0.73229	0.568	0.173	1.26036e-05	15	Serpine2
Plce12	1.02764e-09	0.692464	0.611	0.278	2.5762e-05	15	Plce1
Aff21	1.12991e-09	0.645925	0.946	0.843	2.83257e-05	15	Aff2
Rasgrf12	1.19245e-09	0.88081	0.91	0.532	2.98934e-05	15	Rasgrf1
Prlr1	1.38838e-09	0.618854	0.684	0.294	3.48052e-05	15	Prlr
Sorbs2	2.4856e-09	0.574184	0.948	0.87	6.23114e-05	15	Sorbs2
Vwc22	2.59405e-09	0.654706	0.863	0.643	6.50301e-05	15	Vwc2
Sema3c4	2.78472e-09	0.66142	0.818	0.526	6.98102e-05	15	Sema3c
Gm48761	3.11311e-09	0.56834	0.705	0.396	7.80425e-05	15	Gm4876
Creb54	3.21946e-09	0.666489	0.983	0.729	8.07086e-05	15	Creb5
Fn1	3.83932e-09	0.623863	0.347	0.026	9.62478e-05	15	Fn1
Chn2	3.87576e-09	0.51316	0.514	0.222	9.71614e-05	15	Chn2
Slc8a11	9.34837e-09	0.517544	0.986	0.91	0.000234354	15	Slc8a1
Rasgrf21	1.2237e-08	0.605262	0.691	0.423	0.000306769	15	Rasgrf2
Dpyd1	1.24203e-08	0.821853	0.906	0.729	0.000311363	15	Dpyd
Fndc11	1.38145e-08	0.575493	0.495	0.183	0.000346315	15	Fndc1
Htr2c3	1.98201e-08	0.64968	0.948	0.73	0.000496869	15	Htr2c
Zmat41	2.95408e-08	0.755679	0.698	0.33	0.000740558	15	Zmat4
Tshz31	3.13198e-08	0.546159	0.637	0.435	0.000785157	15	Tshz3
Ptpru	3.58658e-08	0.519667	0.535	0.239	0.00089912	15	Ptpru
Sema3d	6.53225e-08	0.63153	0.5	0.181	0.00163757	15	Sema3d
Syt61	7.20891e-08	0.737836	0.7	0.291	0.0018072	15	Syt6
Agbl11	8.28675e-08	0.72628	0.507	0.231	0.00207741	15	Agbl1
Cald1	9.51087e-08	0.604545	0.557	0.265	0.00238428	15	Cald1
Gap431	1.33746e-07	0.537404	0.84	0.635	0.00335287	15	Gap43
Ptpre	1.40125e-07	0.627476	0.608	0.305	0.00351279	15	Ptpre
Fxyd6	4.59803e-07	0.510127	0.552	0.239	0.0115268	15	Fxyd6
Fnbp1l	9.5662e-07	0.520063	0.759	0.532	0.0239815	15	Fnbp1l
Drd2	2.31641e-06	0.511727	0.389	0.062	0.0580701	15	Drd2
Vwc2l1	2.43826e-06	0.659273	0.781	0.538	0.0611248	15	Vwc2l
Wls	2.51096e-06	0.517316	0.394	0.138	0.0629474	15	Wls
Bcl2	4.98159e-06	0.689748	0.821	0.663	0.124884	15	Bcl2
Cpa63	8.06291e-06	0.573378	0.547	0.255	0.202129	15	Cpa6
Fam19a22	8.35898e-06	0.516675	0.627	0.337	0.209551	15	Fam19a2
Fign3	1.34046e-05	0.529552	0.741	0.574	0.336039	15	Fign
Gabrg2	3.12449e-05	0.544668	0.7	0.517	0.783277	15	Gabrg2
Baiap3	3.73393e-05	0.522313	0.512	0.239	0.936058	15	Baiap3
Tmcc31	3.98135e-05	0.506237	0.587	0.338	0.998085	15	Tmcc3
Tnr	0.000124213	0.504294	0.983	0.864	1	15	Tnr
Thsd7b1	0.000164901	0.644688	0.677	0.468	1	15	Thsd7b
Rhoq	0.000274257	0.555695	0.686	0.554	1	15	Rhoq
Cemip	0.000275695	0.622899	0.528	0.227	1	15	Cemip
Vgll41	0.00113763	0.55648	0.611	0.424	1	15	Vgll4
Far2	0.00641046	0.559426	0.722	0.59	1	15	Far2
Adamtsl12	1.75622e-27	1.53173	0.992	0.556	4.40266e-23	16	Adamtsl1
Gabrg32	1.92971e-25	1.40791	0.992	0.634	4.8376e-21	16	Gabrg3
Hmcn14	5.55097e-23	1.36158	0.901	0.297	1.39157e-18	16	Hmcn1
Dgkb6	2.28095e-22	0.972487	1	0.933	5.71812e-18	16	Dgkb
Epha62	3.10791e-22	1.05254	0.95	0.793	7.79122e-18	16	Epha6
Nell13	3.70534e-22	1.09776	0.969	0.554	9.28891e-18	16	Nell1
Unc13c3	6.66341e-22	1.48097	0.897	0.437	1.67045e-17	16	Unc13c
Dock44	1.27778e-20	0.81941	0.996	0.878	3.20326e-16	16	Dock4
Fam19a23	1.36342e-20	1.33119	0.897	0.335	3.41797e-16	16	Fam19a2
Tnr1	1.36368e-20	0.809049	0.996	0.865	3.4186e-16	16	Tnr
Qrfpr3	2.93091e-20	1.58925	0.863	0.228	7.3475e-16	16	Qrfpr
Gabrg13	5.06346e-20	1.23212	0.885	0.3	1.26936e-15	16	Gabrg1
Galnt172	9.59792e-20	1.07084	0.973	0.818	2.4061e-15	16	Galnt17
B3galt11	2.15318e-19	0.902429	0.985	0.95	5.3978e-15	16	B3galt1
Adgrl22	2.80056e-19	1.22136	0.866	0.447	7.02071e-15	16	Adgrl2
Inpp4b4	3.08896e-19	1.00779	0.985	0.81	7.74372e-15	16	Inpp4b
Kcnd24	9.9773e-19	1.02533	0.992	0.929	2.50121e-14	16	Kcnd2
Cntn31	2.06428e-18	1.15969	0.924	0.601	5.17494e-14	16	Cntn3
Gm303822	2.22982e-18	1.16672	0.866	0.377	5.58994e-14	16	Gm30382
Epha31	4.1353e-18	1.08915	0.813	0.388	1.03668e-13	16	Epha3
Prr162	5.56412e-18	1.12662	0.92	0.551	1.39487e-13	16	Prr16
Slc4a41	6.25042e-18	1.02978	0.931	0.482	1.56692e-13	16	Slc4a4
Ext11	6.97943e-18	0.928376	0.943	0.8	1.74967e-13	16	Ext1
Negr12	1.10031e-17	0.766626	0.992	0.943	2.75838e-13	16	Negr1
Epha72	1.1395e-16	0.989905	0.901	0.594	2.85662e-12	16	Epha7
Dab11	3.16081e-16	0.539881	1	0.994	7.92384e-12	16	Dab1
Cntnap5a1	6.56524e-16	0.697069	0.996	0.898	1.64584e-11	16	Cntnap5a
Cttnbp21	9.84733e-16	0.584347	0.962	0.86	2.46863e-11	16	Cttnbp2
Msi21	2.119e-15	0.782828	0.985	0.899	5.31211e-11	16	Msi2
Kcnt23	2.87762e-15	0.917546	0.958	0.665	7.21391e-11	16	Kcnt2
Hs6st31	3.86834e-15	0.863966	0.989	0.839	9.69755e-11	16	Hs6st3
Ppp2r2b3	9.24676e-15	0.684463	0.996	0.993	2.31807e-10	16	Ppp2r2b
Slc35f42	3.49088e-14	1.01125	0.79	0.432	8.7513e-10	16	Slc35f4
Smoc21	3.61373e-14	0.76459	0.595	0.094	9.05925e-10	16	Smoc2
Cacna2d12	3.81214e-14	0.643629	0.996	0.881	9.55666e-10	16	Cacna2d1
Kitl3	7.52362e-14	0.813459	0.985	0.676	1.8861e-09	16	Kitl
Gm20631	8.15494e-14	0.597332	0.496	0.114	2.04436e-09	16	Gm20631
Trpc3	8.81215e-14	0.69435	0.565	0.133	2.20912e-09	16	Trpc3
Nos13	1.46618e-13	1.0105	0.935	0.428	3.67557e-09	16	Nos1
Prkg14	1.63604e-13	0.628911	1	0.897	4.1014e-09	16	Prkg1
Grin2b	1.79543e-13	0.65092	1	0.858	4.50096e-09	16	Grin2b
Astn22	3.78665e-13	0.536905	0.996	0.968	9.49274e-09	16	Astn2
Pappa1	3.97232e-13	0.746353	0.863	0.528	9.95821e-09	16	Pappa
Aff22	5.66591e-13	0.619249	0.977	0.843	1.42039e-08	16	Aff2
Creb55	3.88717e-12	0.526521	0.981	0.733	9.74474e-08	16	Creb5
Gria21	5.37619e-12	0.523008	0.985	0.947	1.34776e-07	16	Gria2
Lingo22	5.42357e-12	0.51845	1	0.977	1.35964e-07	16	Lingo2
Pip5k1b1	5.96888e-12	0.599926	0.916	0.717	1.49634e-07	16	Pip5k1b
Meis13	7.07671e-12	0.579966	0.989	0.823	1.77406e-07	16	Meis1
Dpp103	1.01928e-11	0.846637	0.977	0.732	2.55523e-07	16	Dpp10
Zfp804b4	1.28437e-11	0.703416	0.943	0.517	3.2198e-07	16	Zfp804b
Fign4	1.32508e-11	0.652805	0.897	0.573	3.32184e-07	16	Fign
Akap131	1.85074e-11	0.630088	0.889	0.663	4.63961e-07	16	Akap13
Tmem132d1	1.92051e-11	0.50886	0.939	0.546	4.81453e-07	16	Tmem132d
Vsnl12	2.07543e-11	0.682388	0.885	0.726	5.20288e-07	16	Vsnl1
Tmtc22	4.95281e-11	0.623929	0.912	0.659	1.24162e-06	16	Tmtc2
Pde8a	6.24574e-11	0.548001	0.679	0.274	1.56574e-06	16	Pde8a
Fras11	9.57699e-11	0.813899	0.676	0.22	2.40086e-06	16	Fras1
Adcy22	1.09568e-10	0.619201	0.996	0.874	2.74676e-06	16	Adcy2
Pde11a1	1.15694e-10	1.03506	0.427	0.159	2.90033e-06	16	Pde11a
Mctp11	1.64578e-10	0.742395	0.92	0.77	4.12581e-06	16	Mctp1
Cntn42	1.86886e-10	0.823658	0.954	0.827	4.68504e-06	16	Cntn4
Maml31	5.09484e-10	0.655455	0.844	0.644	1.27723e-05	16	Maml3
Khdrbs32	3.87127e-09	0.64091	0.935	0.739	9.70488e-05	16	Khdrbs3
Lrfn2	5.87494e-09	0.623508	0.84	0.648	0.000147279	16	Lrfn2
Kcnd32	6.31346e-09	0.553712	0.931	0.733	0.000158272	16	Kcnd3
Pld52	1.13336e-08	0.629453	0.882	0.544	0.000284121	16	Pld5
Htr2a1	1.31751e-08	0.575814	0.679	0.375	0.000330286	16	Htr2a
Tiam22	1.84159e-08	0.53819	0.553	0.207	0.000461667	16	Tiam2
Zeb24	2.35499e-08	0.712193	0.931	0.477	0.000590373	16	Zeb2
Rnf144a	3.3548e-08	0.586124	0.599	0.277	0.000841014	16	Rnf144a
Gabra22	3.63521e-08	0.645286	0.912	0.639	0.00091131	16	Gabra2
Nav31	6.89872e-08	0.514464	1	0.952	0.00172944	16	Nav3
Pde1a2	7.62353e-08	0.595233	0.889	0.616	0.00191114	16	Pde1a
Fstl42	8.30928e-08	0.565146	0.565	0.278	0.00208305	16	Fstl4
Col8a12	8.50443e-08	0.831044	0.847	0.436	0.00213197	16	Col8a1
B3gat1	1.50033e-07	0.564778	0.664	0.365	0.00376119	16	B3gat1
Pde3a1	1.7535e-07	0.501242	0.435	0.12	0.00439585	16	Pde3a
Tenm21	2.15998e-07	0.709919	0.958	0.743	0.00541485	16	Tenm2
Olfm32	2.9101e-07	0.721357	0.767	0.564	0.00729534	16	Olfm3
Ncald1	3.35808e-07	0.71259	0.84	0.578	0.00841837	16	Ncald
4930590L20Rik2	3.93909e-07	0.575695	0.664	0.305	0.00987491	16	4930590L20Rik
Nwd25	2.91169e-06	0.627877	0.947	0.703	0.0729932	16	Nwd2
Alk3	6.37388e-06	0.639073	0.916	0.627	0.159787	16	Alk
Pros1	8.40648e-06	0.589579	0.565	0.185	0.210742	16	Pros1
Stac2	1.13906e-05	0.597844	0.908	0.62	0.285551	16	Stac
4930587E11Rik1	1.20603e-05	0.573817	0.454	0.206	0.302339	16	4930587E11Rik
Tox4	0.000264549	0.864059	0.527	0.187	1	16	Tox
Col11a12	0.00124973	0.507211	0.569	0.368	1	16	Col11a1
Lrrc71	4.15623e-21	0.856842	0.987	0.89	1.04192e-16	17	Lrrc7
Unc5d4	6.87426e-20	1.01443	0.991	0.715	1.72331e-15	17	Unc5d
Pcdh11x2	1.04909e-16	1.30579	0.939	0.474	2.62997e-12	17	Pcdh11x
Galnt133	2.37201e-16	0.802063	0.991	0.873	5.94639e-12	17	Galnt13
Ext12	2.43926e-16	0.863763	0.939	0.801	6.11497e-12	17	Ext1
Ppp2r2b4	8.46396e-16	0.576703	1	0.993	2.12183e-11	17	Ppp2r2b
Klhl12	1.9217e-15	1.10468	0.97	0.662	4.8175e-11	17	Klhl1
Dpp6	2.82836e-15	0.513959	1	0.998	7.09042e-11	17	Dpp6
Cntnap5a2	2.67397e-14	0.756352	0.996	0.898	6.70337e-10	17	Cntnap5a
Foxp12	1.42453e-13	0.706245	0.939	0.719	3.57115e-09	17	Foxp1
Khdrbs33	2.29509e-13	0.581448	0.93	0.739	5.75355e-09	17	Khdrbs3
Cacna2d13	3.23937e-13	0.664361	1	0.881	8.12078e-09	17	Cacna2d1
Meis14	5.73937e-12	0.538364	0.957	0.824	1.4388e-07	17	Meis1
Kitl4	6.2151e-12	0.6771	0.891	0.678	1.55806e-07	17	Kitl
Thsd41	6.74926e-12	0.666903	0.861	0.599	1.69197e-07	17	Thsd4
Asic21	6.9541e-12	0.667695	0.991	0.944	1.74332e-07	17	Asic2
Dock45	1.82338e-11	0.509511	0.996	0.878	4.57103e-07	17	Dock4
Shisa93	6.76932e-11	0.627145	0.93	0.604	1.697e-06	17	Shisa9
Prima13	2.04668e-10	0.51293	0.874	0.605	5.13082e-06	17	Prima1
Gm296831	2.50802e-10	0.663797	0.857	0.446	6.28735e-06	17	Gm29683
Vsnl13	5.49231e-10	0.521699	0.917	0.726	1.37687e-05	17	Vsnl1
Nebl1	8.82279e-10	0.534171	0.978	0.953	2.21178e-05	17	Nebl
Prkg15	1.36616e-09	0.509267	0.987	0.897	3.42483e-05	17	Prkg1
Nwd26	1.80479e-09	0.548265	0.952	0.703	4.52443e-05	17	Nwd2
Hs6st32	2.18191e-09	0.547886	0.974	0.839	5.46982e-05	17	Hs6st3
Kcnt24	2.23918e-09	0.591648	0.922	0.666	5.61341e-05	17	Kcnt2
Ccdc148	2.37396e-09	0.551064	0.878	0.7	5.95127e-05	17	Ccdc148
Alk4	2.81715e-09	0.531684	0.922	0.628	7.06232e-05	17	Alk
Mme3	7.12482e-09	0.521118	0.817	0.364	0.000178612	17	Mme
Pcsk6	8.24329e-09	0.526451	0.587	0.228	0.000206651	17	Pcsk6
Epha63	1.06758e-08	0.516875	0.913	0.794	0.000267632	17	Epha6
Zfp5364	3.42319e-08	0.754316	0.817	0.32	0.000858159	17	Zfp536
Sema5a1	7.42403e-08	0.671804	0.548	0.245	0.00186113	17	Sema5a
Pappa3	1.32745e-07	0.520766	0.804	0.53	0.00332778	17	Pappa
Aldh1a11	1.90764e-07	0.643051	0.548	0.18	0.00478226	17	Aldh1a1
Ptprz12	1.97224e-07	0.562575	0.726	0.473	0.00494421	17	Ptprz1
Rgs62	4.96311e-07	0.52552	0.983	0.795	0.012442	17	Rgs6
Adcy23	5.02295e-07	0.505455	0.974	0.875	0.012592	17	Adcy2
Dpyd2	1.07048e-06	0.50445	0.826	0.733	0.0268359	17	Dpyd
Rai141	8.67485e-06	0.664723	0.626	0.387	0.21747	17	Rai14
Arhgap242	1.13264e-05	0.95323	0.609	0.344	0.283942	17	Arhgap24
Ndst42	9.08161e-05	0.749615	0.643	0.527	1	17	Ndst4
Grid21	0.000148618	0.525252	0.983	0.984	1	17	Grid2
Zfp804b5	0.000703007	1.16399	0.678	0.522	1	17	Zfp804b
Il1rapl21	6.00884e-36	3.04544	0.995	0.179	1.50636e-31	18	Il1rapl2
Tcf4	1.99657e-32	1.70369	0.995	0.598	5.0052e-28	18	Tcf4
Gpc64	5.08299e-31	1.57704	1	0.671	1.27426e-26	18	Gpc6
Kcnmb21	5.40791e-31	1.86996	0.942	0.152	1.35571e-26	18	Kcnmb2
Adarb21	1.62677e-30	2.15175	1	0.487	4.07816e-26	18	Adarb2
Gpc52	2.05984e-29	2.12373	1	0.54	5.16382e-25	18	Gpc5
Etl43	8.01979e-29	1.5493	0.995	0.68	2.01048e-24	18	Etl4
Slc6a11	6.44768e-28	1.47645	0.947	0.153	1.61637e-23	18	Slc6a1
Alcam2	2.28627e-27	1.32854	0.976	0.485	5.73146e-23	18	Alcam
Nxph12	2.33106e-27	1.43291	1	0.856	5.84374e-23	18	Nxph1
Nkain32	1.13524e-26	1.28743	0.995	0.637	2.84593e-22	18	Nkain3
Ptprt3	1.63312e-26	1.50553	1	0.634	4.09407e-22	18	Ptprt
Mgat4c3	1.9856e-26	1.55054	1	0.74	4.97769e-22	18	Mgat4c
Slc35f11	2.12929e-26	1.18752	0.99	0.839	5.33792e-22	18	Slc35f1
Pde1c2	2.37214e-26	1.57841	0.986	0.365	5.94671e-22	18	Pde1c
Trpm33	2.41636e-26	1.68425	0.976	0.335	6.05756e-22	18	Trpm3
Synpr2	7.02553e-25	1.36426	0.87	0.125	1.76123e-20	18	Synpr
Gria12	3.09176e-24	1.21885	0.995	0.789	7.75073e-20	18	Gria1
Satb11	9.97145e-24	1.30659	0.903	0.22	2.49974e-19	18	Satb1
Cadm2	1.08294e-23	0.656746	1	0.977	2.71481e-19	18	Cadm2
Gad21	2.01527e-23	1.03899	0.836	0.133	5.05208e-19	18	Gad2
Negr13	3.88404e-23	0.957919	1	0.943	9.7369e-19	18	Negr1
Frmd5	5.66377e-23	0.814173	0.99	0.952	1.41985e-18	18	Frmd5
Ptprk1	2.1174e-22	1.38807	0.792	0.125	5.30812e-18	18	Ptprk
Pde5a	2.36024e-22	1.35887	0.691	0.038	5.91688e-18	18	Pde5a
Sgcd3	3.69765e-22	1.18594	1	0.731	9.26963e-18	18	Sgcd
Grm31	3.76058e-22	1.68115	0.908	0.409	9.42739e-18	18	Grm3
Nxph21	5.12337e-22	0.972804	0.758	0.069	1.28438e-17	18	Nxph2
Galntl63	1.26699e-21	1.42894	1	0.828	3.17623e-17	18	Galntl6
Syt12	1.35973e-21	0.926368	1	0.96	3.40872e-17	18	Syt1
C130071C03Rik1	1.97293e-21	1.03201	0.874	0.187	4.94593e-17	18	C130071C03Rik
Chsy32	2.43104e-21	0.958925	0.966	0.521	6.09438e-17	18	Chsy3
Nrxn1	3.47474e-21	0.538795	1	0.999	8.71082e-17	18	Nrxn1
Dscaml12	4.34143e-21	1.36398	0.971	0.191	1.08835e-16	18	Dscaml1
Ebf21	6.40976e-21	1.13635	0.792	0.077	1.60686e-16	18	Ebf2
Gria4	7.22342e-21	0.644917	1	0.983	1.81084e-16	18	Gria4
Bcl11a1	1.4957e-20	0.907554	0.705	0.065	3.74957e-16	18	Bcl11a
Kctd161	3.17762e-20	1.33614	1	0.515	7.96598e-16	18	Kctd16
Thsd7b2	5.00158e-20	1.44967	0.884	0.469	1.25385e-15	18	Thsd7b
Runx1t11	6.8662e-20	0.997423	0.899	0.4	1.72129e-15	18	Runx1t1
Csgalnact1	1.17363e-19	1.13665	0.855	0.26	2.94217e-15	18	Csgalnact1
Zfp804a2	1.35637e-19	1.02986	0.995	0.654	3.40029e-15	18	Zfp804a
Hcn13	3.30404e-19	1.01348	0.986	0.522	8.28289e-15	18	Hcn1
Plppr13	4.29271e-19	0.904355	0.966	0.548	1.07614e-14	18	Plppr1
Vegfc1	7.98137e-19	0.624721	0.575	0.084	2.00085e-14	18	Vegfc
Cdk142	1.09606e-18	0.815313	0.976	0.782	2.74772e-14	18	Cdk14
Lrrtm41	1.20069e-18	0.783992	1	0.965	3.01001e-14	18	Lrrtm4
Kcnj62	1.24278e-18	0.889889	0.884	0.289	3.11553e-14	18	Kcnj6
Khdrbs22	2.85985e-18	1.09165	0.899	0.675	7.16935e-14	18	Khdrbs2
Grin3a	4.38386e-18	0.940697	0.971	0.661	1.09899e-13	18	Grin3a
Bicc11	6.87671e-18	0.94458	0.894	0.339	1.72392e-13	18	Bicc1
Ccser1	8.17792e-18	0.540686	1	0.996	2.05012e-13	18	Ccser1
Zfp385b4	1.96099e-17	1.06058	0.952	0.479	4.91601e-13	18	Zfp385b
Necab11	5.57681e-17	0.823245	0.725	0.181	1.39805e-12	18	Necab1
Grik31	6.61716e-17	0.866074	0.797	0.127	1.65886e-12	18	Grik3
Cntnap5b2	7.98031e-17	0.904128	0.995	0.763	2.00058e-12	18	Cntnap5b
Cdh42	9.2209e-17	0.847198	0.928	0.556	2.31159e-12	18	Cdh4
Pax21	1.21809e-16	1.00156	0.807	0.105	3.05362e-12	18	Pax2
Lamp5	1.31577e-16	0.524617	0.575	0.066	3.2985e-12	18	Lamp5
Cdh131	1.45965e-16	0.637078	0.995	0.854	3.65919e-12	18	Cdh13
Arhgap26	1.48824e-16	0.738921	1	0.932	3.73086e-12	18	Arhgap26
Hs3st53	1.74249e-16	0.728042	0.976	0.725	4.36824e-12	18	Hs3st5
Chst91	3.12375e-16	1.138	0.681	0.119	7.83094e-12	18	Chst9
Cacna2d32	5.96883e-16	1.03522	0.986	0.604	1.49633e-11	18	Cacna2d3
Egfem12	7.38435e-16	0.820902	0.976	0.752	1.85118e-11	18	Egfem1
Mmp161	9.34006e-16	0.603761	0.986	0.867	2.34146e-11	18	Mmp16
Grm82	1.0273e-15	0.805363	0.947	0.528	2.57535e-11	18	Grm8
Hoxb61	1.22992e-15	0.609104	0.676	0.131	3.08329e-11	18	Hoxb6
Plpp42	1.30025e-15	0.992475	0.831	0.336	3.25959e-11	18	Plpp4
Gm269053	2.12927e-15	1.10376	0.957	0.522	5.33786e-11	18	Gm26905
Setbp1	3.05437e-15	0.721045	0.923	0.718	7.657e-11	18	Setbp1
Gnas1	4.26259e-15	0.519339	1	0.956	1.06859e-10	18	Gnas
Gad11	4.3756e-15	0.564754	0.565	0.055	1.09692e-10	18	Gad1
Tenm11	1.53176e-14	0.72913	0.986	0.793	3.83997e-10	18	Tenm1
Sdk11	1.78332e-14	0.877053	0.928	0.568	4.4706e-10	18	Sdk1
Hoxb31	1.80894e-14	0.500644	0.614	0.109	4.53482e-10	18	Hoxb3
Nrxn33	2.33295e-14	1.05709	0.995	0.962	5.84847e-10	18	Nrxn3
Car102	3.67824e-14	0.93126	0.961	0.579	9.22098e-10	18	Car10
Pid11	4.19172e-14	0.944091	0.918	0.742	1.05082e-09	18	Pid1
Gm2115	6.42709e-14	0.606903	0.522	0.08	1.61121e-09	18	Gm2115
Pdzrn32	6.68936e-14	0.889514	0.739	0.17	1.67695e-09	18	Pdzrn3
St3gal11	8.49681e-14	0.664047	0.681	0.121	2.13007e-09	18	St3gal1
Lpcat2	1.60527e-13	0.782128	0.681	0.274	4.02424e-09	18	Lpcat2
Igf1	1.69106e-13	0.849613	0.614	0.077	4.23932e-09	18	Igf1
Limch11	1.87335e-13	0.789343	0.981	0.749	4.6963e-09	18	Limch1
Neto1	2.32349e-13	0.840972	0.879	0.489	5.82477e-09	18	Neto1
Grm54	4.90601e-13	0.882136	0.995	0.757	1.22989e-08	18	Grm5
Cntnap42	6.65584e-13	0.735069	0.903	0.574	1.66855e-08	18	Cntnap4
Hs3st41	7.79378e-13	1.00399	0.667	0.206	1.95382e-08	18	Hs3st4
Elavl21	9.84236e-13	0.567197	0.99	0.912	2.46738e-08	18	Elavl2
Mgll	1.22769e-12	0.548956	0.662	0.219	3.07771e-08	18	Mgll
Cntn52	1.24008e-12	0.961294	0.957	0.612	3.10875e-08	18	Cntn5
Celf21	1.64945e-12	0.728311	0.981	0.742	4.13502e-08	18	Celf2
2900055J20Rik1	2.28315e-12	0.651967	0.696	0.201	5.72364e-08	18	2900055J20Rik
Tcerg1l1	2.57814e-12	0.79156	0.807	0.294	6.46314e-08	18	Tcerg1l
Plcxd32	2.75064e-12	0.758766	0.947	0.661	6.89558e-08	18	Plcxd3
Fras12	2.98906e-12	0.715786	0.729	0.221	7.49327e-08	18	Fras1
Gm408411	3.47982e-12	0.661864	0.768	0.27	8.72356e-08	18	Gm40841
Unc5c1	3.87279e-12	0.555902	0.99	0.857	9.7087e-08	18	Unc5c
Prickle2	1.20156e-11	0.641075	0.957	0.782	3.01218e-07	18	Prickle2
Thsd7a1	2.32308e-11	0.728511	0.932	0.684	5.82374e-07	18	Thsd7a
Pcdh73	2.36368e-11	0.615895	1	0.923	5.92551e-07	18	Pcdh7
Bmp6	2.51185e-11	0.501289	0.367	0.017	6.29696e-07	18	Bmp6
Tenm42	3.57983e-11	0.509308	0.99	0.898	8.97427e-07	18	Tenm4
Pex5l1	4.6197e-11	0.641139	0.913	0.46	1.15811e-06	18	Pex5l
Col24a11	1.06525e-10	0.570188	0.58	0.15	2.67048e-06	18	Col24a1
Syndig13	1.27997e-10	0.586909	0.928	0.624	3.20877e-06	18	Syndig1
Dgkk	1.67315e-10	0.666479	0.589	0.157	4.19443e-06	18	Dgkk
Lama22	2.30698e-10	0.939488	0.512	0.102	5.78337e-06	18	Lama2
Rasgrf22	2.74423e-10	0.644735	0.783	0.426	6.87951e-06	18	Rasgrf2
Pax81	5.24284e-10	0.513903	0.527	0.05	1.31433e-05	18	Pax8
C1qtnf71	6.8234e-10	1.08626	0.386	0.027	1.71056e-05	18	C1qtnf7
Rbfox14	2.06059e-09	0.55942	1	0.801	5.16568e-05	18	Rbfox1
Tenm22	2.1072e-09	0.630622	0.99	0.743	5.28254e-05	18	Tenm2
Pak7	2.92909e-09	0.52123	0.889	0.686	7.34294e-05	18	Pak7
Crim11	6.83185e-09	0.695595	0.662	0.247	0.000171268	18	Crim1
Prkcb2	1.0401e-08	0.50637	0.908	0.636	0.000260741	18	Prkcb
Epha101	1.05033e-08	0.578818	0.884	0.569	0.000263308	18	Epha10
Cntn32	2.96493e-08	0.766923	0.787	0.605	0.000743279	18	Cntn3
Sorcs21	4.22241e-08	0.529125	0.758	0.373	0.00105852	18	Sorcs2
Fstl52	4.75971e-08	0.576741	0.918	0.649	0.00119321	18	Fstl5
Unc5d5	5.97533e-08	0.594562	0.971	0.716	0.00149796	18	Unc5d
Kcnh8	6.42553e-08	0.556275	0.444	0.087	0.00161081	18	Kcnh8
Ltbp11	2.67104e-07	0.623064	0.565	0.174	0.00669602	18	Ltbp1
Spock3	7.00395e-07	0.544592	0.928	0.876	0.0175582	18	Spock3
6530403H02Rik	8.23468e-07	0.747042	0.396	0.149	0.0206435	18	6530403H02Rik
D430041D05Rik1	9.05838e-07	0.500157	0.889	0.695	0.0227084	18	D430041D05Rik
D030068K23Rik1	1.8536e-06	0.575625	0.507	0.098	0.0464679	18	D030068K23Rik
Dlc1	4.33932e-06	0.514813	0.918	0.745	0.108782	18	Dlc1
Rbfox31	4.97222e-06	0.511467	0.918	0.68	0.124649	18	Rbfox3
Vcan1	8.47153e-06	0.524474	0.396	0.116	0.212373	18	Vcan
Fam19a13	3.59283e-05	0.537578	0.522	0.246	0.900685	18	Fam19a1
Pcdh74	3.88561e-31	1.31076	1	0.924	9.74084e-27	19	Pcdh7
Magi22	8.16363e-31	0.993677	1	0.999	2.04654e-26	19	Magi2
Foxp22	5.66507e-30	1.54851	0.929	0.168	1.42018e-25	19	Foxp2
Ptchd41	9.66523e-29	1.4767	0.994	0.537	2.42298e-24	19	Ptchd4
Csmd12	1.0088e-26	0.905438	1	0.993	2.52895e-22	19	Csmd1
Tenm23	6.48996e-26	1.33245	1	0.744	1.62697e-21	19	Tenm2
Cntn43	1.03281e-25	0.975811	1	0.828	2.58915e-21	19	Cntn4
Thsd7b3	1.22818e-25	1.18786	0.942	0.47	3.07893e-21	19	Thsd7b
Prlr2	1.07782e-24	1.53107	0.909	0.299	2.702e-20	19	Prlr
4930555F03Rik4	1.36446e-24	1.02158	0.968	0.634	3.42056e-20	19	4930555F03Rik
Cdh84	3.11397e-24	1.27804	0.987	0.51	7.80641e-20	19	Cdh8
Lsamp3	4.61793e-23	0.694442	1	0.992	1.15767e-18	19	Lsamp
Lingo23	8.69299e-23	0.663987	1	0.977	2.17924e-18	19	Lingo2
Il1rapl12	1.0803e-22	0.687399	1	0.958	2.7082e-18	19	Il1rapl1
Klhl13	2.65074e-22	1.11869	0.994	0.664	6.64515e-18	19	Klhl1
Pde1a3	5.46282e-22	1.11466	0.987	0.617	1.36947e-17	19	Pde1a
Ppp2r2b5	2.44677e-21	0.65522	1	0.993	6.13381e-17	19	Ppp2r2b
Cntnap5c2	2.81361e-21	0.951428	0.896	0.521	7.05343e-17	19	Cntnap5c
Flrt21	3.86262e-21	1.20084	0.844	0.344	9.6832e-17	19	Flrt2
Gm121281	6.55157e-21	1.11221	0.695	0.094	1.64241e-16	19	Gm12128
C130073E24Rik4	2.05612e-20	0.844305	0.987	0.699	5.15449e-16	19	C130073E24Rik
Kitl5	2.46166e-20	1.07092	0.994	0.678	6.17113e-16	19	Kitl
Gm25164	2.5464e-20	0.914502	0.948	0.55	6.38357e-16	19	Gm2516
Cdh182	8.05055e-20	0.894126	1	0.857	2.01819e-15	19	Cdh18
Slit31	8.98992e-20	0.553831	1	0.912	2.25368e-15	19	Slit3
Gm453214	1.47243e-19	0.986639	0.942	0.542	3.69124e-15	19	Gm45321
Pcdh153	1.56581e-19	0.683961	0.994	0.892	3.92534e-15	19	Pcdh15
Dgkb7	4.89105e-19	0.704481	1	0.934	1.22614e-14	19	Dgkb
Khdrbs34	4.9031e-18	0.842851	0.955	0.74	1.22916e-13	19	Khdrbs3
Efna53	1.16102e-17	0.807682	0.981	0.824	2.91057e-13	19	Efna5
Galnt134	1.3328e-17	0.618846	0.994	0.874	3.34121e-13	19	Galnt13
Ankfn12	1.57988e-17	1.1833	0.877	0.334	3.9606e-13	19	Ankfn1
Adgrb31	2.20929e-17	0.691117	1	0.968	5.53846e-13	19	Adgrb3
Tenm34	3.13854e-17	0.669363	0.987	0.805	7.86801e-13	19	Tenm3
Fbxl72	6.19934e-17	0.908117	0.864	0.49	1.55411e-12	19	Fbxl7
Nwd27	7.28775e-17	0.663456	0.961	0.705	1.82697e-12	19	Nwd2
Kcnh74	1.83104e-16	1.26732	0.968	0.563	4.59025e-12	19	Kcnh7
Pcdh11x3	3.41334e-16	1.02827	0.922	0.477	8.5569e-12	19	Pcdh11x
Pcdh93	3.71257e-16	0.766881	1	0.959	9.30705e-12	19	Pcdh9
Pde4d	1.58242e-15	0.50754	0.994	0.993	3.96696e-11	19	Pde4d
Cntn64	3.36602e-15	0.85172	0.981	0.808	8.43828e-11	19	Cntn6
Dpp61	3.50758e-15	0.506114	1	0.998	8.79315e-11	19	Dpp6
Gm153981	4.10713e-15	0.80917	0.903	0.633	1.02962e-10	19	Gm15398
Mme4	4.44678e-15	0.746915	0.812	0.367	1.11476e-10	19	Mme
Gria22	6.53373e-15	0.526988	1	0.947	1.63794e-10	19	Gria2
Galnt173	7.01e-15	0.600889	0.948	0.819	1.75734e-10	19	Galnt17
Ncam22	1.15474e-14	0.591086	1	0.884	2.89481e-10	19	Ncam2
Maml24	2.40582e-14	0.790514	0.883	0.48	6.03115e-10	19	Maml2
Brinp33	4.45831e-14	0.659724	1	0.918	1.11765e-09	19	Brinp3
Agmo1	5.40484e-14	1.1786	0.591	0.105	1.35494e-09	19	Agmo
Gm453234	5.7291e-14	0.76839	0.851	0.56	1.43623e-09	19	Gm45323
Opcml4	6.56071e-14	0.620225	1	0.811	1.6447e-09	19	Opcml
Gm453414	1.50921e-13	0.691816	0.838	0.485	3.78343e-09	19	Gm45341
A830018L16Rik3	2.07211e-13	0.72262	1	0.82	5.19456e-09	19	A830018L16Rik
Qrfpr4	2.42479e-13	0.766897	0.688	0.236	6.0787e-09	19	Qrfpr
Hcrtr23	7.04935e-13	0.879928	0.766	0.315	1.7672e-08	19	Hcrtr2
Cacnb21	8.24796e-13	0.579884	0.948	0.89	2.06768e-08	19	Cacnb2
Zfp804a3	1.05975e-12	0.82357	0.935	0.656	2.65669e-08	19	Zfp804a
Gabrg33	1.31028e-12	0.75477	0.981	0.637	3.28475e-08	19	Gabrg3
Rasgef1b1	3.52888e-12	0.636967	0.961	0.775	8.84656e-08	19	Rasgef1b
Smoc22	1.6433e-11	0.8407	0.532	0.099	4.11959e-07	19	Smoc2
Alk5	2.82446e-11	0.573077	0.922	0.63	7.08063e-07	19	Alk
Serpini1	4.24585e-11	0.746192	0.708	0.489	1.06439e-06	19	Serpini1
Stac3	7.59672e-11	0.681795	0.922	0.622	1.90442e-06	19	Stac
Rai142	1.53863e-10	0.753989	0.636	0.388	3.85719e-06	19	Rai14
Gm121301	1.72576e-10	0.613012	0.377	0.067	4.3263e-06	19	Gm12130
Cntnap5a3	2.7388e-10	0.597809	1	0.898	6.86589e-06	19	Cntnap5a
Prkca2	6.60865e-10	0.500816	0.773	0.588	1.65672e-05	19	Prkca
Nts1	6.81332e-10	0.608915	0.351	0.08	1.70803e-05	19	Nts
Grik14	6.96817e-10	0.734551	0.929	0.473	1.74685e-05	19	Grik1
Trhr1	1.32081e-09	0.919093	0.5	0.114	3.31113e-05	19	Trhr
Hpgds2	2.16771e-09	0.531538	0.558	0.232	5.43422e-05	19	Hpgds
Robo23	2.4339e-09	0.520821	0.935	0.838	6.10155e-05	19	Robo2
Sema3c5	2.63539e-09	0.707284	0.857	0.531	6.60665e-05	19	Sema3c
Zeb25	8.42066e-09	0.516542	0.87	0.482	0.000211097	19	Zeb2
Pard3b4	3.38154e-08	0.563729	0.818	0.479	0.000847719	19	Pard3b
Brinp21	5.14892e-08	0.632164	0.753	0.575	0.00129078	19	Brinp2
Prima14	7.73321e-08	0.515508	0.825	0.607	0.00193864	19	Prima1
Gypa	1.29686e-07	0.536679	0.312	0.074	0.00325111	19	Gypa
Hs3st54	1.93966e-07	0.515288	0.877	0.727	0.00486254	19	Hs3st5
Gm28750	2.05444e-07	0.603713	0.565	0.314	0.00515027	19	Gm28750
Esr11	2.21658e-07	0.530094	0.63	0.386	0.00555675	19	Esr1
Tead11	3.26085e-07	0.501288	0.734	0.59	0.00817463	19	Tead1
Lcorl1	3.6261e-07	0.632063	0.74	0.553	0.00909027	19	Lcorl
Eda1	1.50047e-06	0.636634	0.682	0.491	0.0376154	19	Eda
Angpt13	2.00639e-06	0.570894	0.578	0.319	0.0502982	19	Angpt1
Ldb23	2.02921e-06	0.504209	0.864	0.606	0.0508704	19	Ldb2
Myo3a	1.23964e-05	0.661357	0.286	0.092	0.310766	19	Myo3a
Cdh112	1.55674e-05	0.611366	0.675	0.482	0.390259	19	Cdh11
Tnc	2.96182e-05	0.574208	0.253	0.057	0.7425	19	Tnc
Colec121	4.00835e-05	0.691866	0.429	0.153	1	19	Colec12
Gm48747	5.31122e-05	0.531187	0.643	0.456	1	19	Gm48747
4933407I08Rik	8.10623e-05	0.504484	0.435	0.206	1	19	4933407I08Rik
Slc35f43	9.82011e-05	0.515563	0.721	0.435	1	19	Slc35f4
Gm289052	0.000187512	0.584177	0.643	0.367	1	19	Gm28905
Pcdh103	0.000392573	0.520326	0.643	0.471	1	19	Pcdh10
Ebf22	1.0441e-33	2.01202	0.99	0.081	2.61745e-29	20	Ebf2
Cntn53	6.2595e-31	1.70895	1	0.615	1.56919e-26	20	Cntn5
Kcnq54	2.07193e-30	1.97569	0.979	0.571	5.19412e-26	20	Kcnq5
Ebf32	2.41934e-30	1.64351	0.959	0.172	6.06505e-26	20	Ebf3
Pid12	1.23931e-29	1.43245	0.99	0.743	3.10684e-25	20	Pid1
Tcf41	1.5049e-29	1.67755	1	0.601	3.77263e-25	20	Tcf4
Adarb22	2.5694e-29	2.07667	1	0.491	6.44123e-25	20	Adarb2
C130071C03Rik2	3.27895e-29	1.40033	0.938	0.192	8.22001e-25	20	C130071C03Rik
Nrxn34	7.04581e-28	1.20686	1	0.962	1.76631e-23	20	Nrxn3
Pax22	1.31756e-24	1.33296	0.866	0.11	3.303e-20	20	Pax2
Mdga22	1.53753e-24	0.917934	1	0.993	3.85443e-20	20	Mdga2
Gpc53	2.61848e-24	1.5665	0.99	0.544	6.56426e-20	20	Gpc5
Sox6	7.40425e-24	1.9633	0.753	0.054	1.85617e-19	20	Sox6
Kcnc22	7.631e-24	1.0145	1	0.787	1.91302e-19	20	Kcnc2
Kctd162	6.74114e-23	1.32926	0.979	0.519	1.68994e-18	20	Kctd16
Clstn21	9.71606e-23	1.10079	1	0.865	2.43572e-18	20	Clstn2
Kcnmb22	1.00977e-22	1.31693	0.856	0.159	2.53138e-18	20	Kcnmb2
Sgcd4	1.61641e-21	1.02448	1	0.733	4.05218e-17	20	Sgcd
Galntl64	1.81335e-21	1.3773	1	0.83	4.54589e-17	20	Galntl6
Sdk12	8.28011e-21	1.19032	0.959	0.571	2.07574e-16	20	Sdk1
Col18a1	1.44169e-20	1.20008	0.691	0.081	3.61418e-16	20	Col18a1
Stxbp62	2.58033e-20	1.1173	0.866	0.395	6.46863e-16	20	Stxbp6
Fstl53	5.25375e-20	1.17106	0.979	0.651	1.31706e-15	20	Fstl5
Grik32	3.27135e-19	1.11333	0.732	0.133	8.20094e-15	20	Grik3
Tcerg1l2	3.84909e-19	1.10926	0.866	0.297	9.64927e-15	20	Tcerg1l
4930438E09Rik1	1.06407e-18	1.05554	0.68	0.038	2.66751e-14	20	4930438E09Rik
Dgkg1	1.42173e-18	1.14003	0.866	0.415	3.56414e-14	20	Dgkg
Gad22	1.75829e-18	0.925901	0.732	0.139	4.40785e-14	20	Gad2
Trhde3	4.48587e-18	1.18198	0.897	0.365	1.12456e-13	20	Trhde
Gpc65	5.37758e-18	0.890037	1	0.673	1.34811e-13	20	Gpc6
Igf1r	7.64844e-18	0.873652	0.928	0.723	1.91739e-13	20	Igf1r
Zfpm23	8.10404e-18	1.01688	0.938	0.38	2.0316e-13	20	Zfpm2
Cacna2d21	1.08488e-17	0.973429	0.835	0.455	2.71969e-13	20	Cacna2d2
Dach12	1.71416e-17	1.11819	0.938	0.523	4.29722e-13	20	Dach1
Nos14	1.88647e-17	1.1057	0.948	0.434	4.72919e-13	20	Nos1
Ptprt4	1.92802e-17	1.00664	0.979	0.637	4.83335e-13	20	Ptprt
Kcnip41	1.93791e-17	0.874167	1	0.954	4.85816e-13	20	Kcnip4
Nxph22	1.96434e-17	1.00911	0.649	0.075	4.9244e-13	20	Nxph2
Pax82	2.94318e-17	0.894327	0.691	0.053	7.37827e-13	20	Pax8
Erbb43	6.13714e-17	1.18171	0.969	0.415	1.53852e-12	20	Erbb4
Synpr3	7.40581e-17	1.01638	0.701	0.133	1.85656e-12	20	Synpr
Sema6d1	1.08916e-16	0.791286	1	0.863	2.73042e-12	20	Sema6d
Fam184a	2.65189e-16	0.725236	0.876	0.591	6.64801e-12	20	Fam184a
Grik21	3.87157e-16	0.514572	1	0.987	9.70564e-12	20	Grik2
Rasgrf13	4.603e-16	0.671275	0.928	0.542	1.15393e-11	20	Rasgrf1
Gria13	7.26245e-16	0.977941	0.99	0.79	1.82062e-11	20	Gria1
Frmd51	9.92681e-16	0.602447	0.979	0.953	2.48855e-11	20	Frmd5
Epha54	1.01471e-15	0.861017	0.979	0.805	2.54377e-11	20	Epha5
Slc6a5	1.81225e-15	0.922794	0.608	0.045	4.54313e-11	20	Slc6a5
Zfp5365	4.39416e-15	0.915009	0.835	0.325	1.10157e-10	20	Zfp536
Xylt13	5.63537e-15	0.937194	0.948	0.632	1.41273e-10	20	Xylt1
Slc35f12	1.36337e-14	0.868304	0.959	0.841	3.41784e-10	20	Slc35f1
Lrfn5	4.51938e-14	0.575504	1	0.962	1.13296e-09	20	Lrfn5
Rnf180	5.76952e-14	0.964004	0.845	0.53	1.44636e-09	20	Rnf180
A330008L17Rik2	8.67323e-14	1.06567	0.722	0.243	2.17429e-09	20	A330008L17Rik
Gm269054	1.13246e-13	1.15646	0.979	0.526	2.83895e-09	20	Gm26905
Gad12	1.6488e-13	0.739651	0.546	0.059	4.13339e-09	20	Gad1
Mef2c1	3.0464e-13	0.999287	0.629	0.185	7.63702e-09	20	Mef2c
Trpm34	3.28606e-13	1.05138	0.784	0.341	8.23782e-09	20	Trpm3
Atp8a12	4.40438e-13	0.629942	0.928	0.782	1.10414e-08	20	Atp8a1
Unc5c2	5.40599e-13	0.69507	0.99	0.858	1.35523e-08	20	Unc5c
Egfem13	6.7608e-13	0.641256	0.99	0.754	1.69486e-08	20	Egfem1
Prickle1	9.37124e-13	0.787882	0.918	0.747	2.34928e-08	20	Prickle1
Npsr11	9.41669e-13	0.84011	0.485	0.044	2.36067e-08	20	Npsr1
Mpped22	1.06031e-12	0.789034	0.67	0.174	2.65809e-08	20	Mpped2
Hs3st55	2.30863e-12	0.701309	0.948	0.727	5.78751e-08	20	Hs3st5
2810049E08Rik	3.05212e-12	0.672866	0.474	0.053	7.65135e-08	20	2810049E08Rik
Nxph13	3.23722e-12	0.565785	1	0.857	8.11539e-08	20	Nxph1
Setbp11	3.25047e-12	0.648044	0.918	0.72	8.14861e-08	20	Setbp1
Galnt182	4.53915e-12	0.76625	0.753	0.332	1.13792e-07	20	Galnt18
Adcy82	5.60928e-12	0.80408	0.773	0.383	1.40619e-07	20	Adcy8
Kctd82	5.82478e-12	0.622611	0.866	0.431	1.46021e-07	20	Kctd8
Tenm12	6.15277e-12	0.567565	0.948	0.795	1.54244e-07	20	Tenm1
Zfp385b5	6.85355e-12	0.666028	0.928	0.483	1.71812e-07	20	Zfp385b
Slc6a12	7.43294e-12	0.690945	0.691	0.162	1.86336e-07	20	Slc6a1
Cdh85	2.82256e-11	0.640639	0.969	0.512	7.07588e-07	20	Cdh8
Pde11a2	2.86211e-11	1.11505	0.536	0.161	7.17503e-07	20	Pde11a
C230057M02Rik	4.20764e-11	0.544531	0.402	0.026	1.05481e-06	20	C230057M02Rik
Rgs7bp1	4.22398e-11	0.511049	0.918	0.648	1.05891e-06	20	Rgs7bp
Gsg1l	5.19648e-11	0.75775	0.68	0.297	1.30271e-06	20	Gsg1l
Pcsk22	1.27447e-10	0.6392	0.794	0.495	3.19496e-06	20	Pcsk2
Nedd4l1	1.40523e-10	0.672811	0.928	0.765	3.52276e-06	20	Nedd4l
Fbxl73	1.42064e-10	0.675604	0.856	0.492	3.5614e-06	20	Fbxl7
Klhl14	3.15295e-10	0.623995	0.433	0.032	7.90413e-06	20	Klhl14
Pde10a2	3.22288e-10	0.533296	0.959	0.879	8.07945e-06	20	Pde10a
Trpc71	3.78366e-10	0.602464	0.443	0.068	9.48527e-06	20	Trpc7
Dgkh	1.06321e-09	0.603249	0.887	0.737	2.66537e-05	20	Dgkh
Tshz32	1.16382e-09	0.708808	0.711	0.439	2.91759e-05	20	Tshz3
Glra13	1.31769e-09	0.582111	0.814	0.544	3.30332e-05	20	Glra1
Mlip	3.12773e-09	0.531275	0.392	0.066	7.84091e-05	20	Mlip
Gpr158	3.93053e-09	0.522271	0.99	0.954	9.85344e-05	20	Gpr158
Kcnj32	7.38561e-09	0.633444	0.773	0.539	0.00018515	20	Kcnj3
Gm46102	8.14772e-09	0.72482	0.423	0.066	0.000204255	20	Gm46102
Vav32	8.83454e-09	0.50455	0.876	0.579	0.000221473	20	Vav3
Nkain33	9.36059e-09	0.708887	0.938	0.64	0.000234661	20	Nkain3
Shisa94	1.06651e-08	0.585913	0.918	0.607	0.000267364	20	Shisa9
Kcnc11	1.35424e-08	0.501722	0.608	0.287	0.000339494	20	Kcnc1
Skap1	1.55094e-08	0.618434	0.443	0.09	0.000388806	20	Skap1
Tshz21	2.28243e-08	0.584157	1	0.864	0.000572181	20	Tshz2
Slc6a7	2.28288e-08	0.568464	0.495	0.162	0.000572296	20	Slc6a7
Otof1	2.4679e-08	0.554603	0.536	0.13	0.000618677	20	Otof
D030068K23Rik2	5.70581e-08	0.67726	0.412	0.103	0.00143039	20	D030068K23Rik
Spock31	9.85693e-08	0.508002	0.959	0.876	0.00247103	20	Spock3
Slc25a27	1.01641e-07	0.631593	0.856	0.737	0.00254803	20	Slc25a27
Slit1	1.48425e-07	0.599671	0.649	0.41	0.00372085	20	Slit1
Epb41l4b1	2.22059e-07	0.588928	0.68	0.445	0.00556679	20	Epb41l4b
St6galnac52	4.18372e-07	0.617268	0.598	0.276	0.0104882	20	St6galnac5
Necab12	5.00311e-07	0.5715	0.505	0.187	0.0125423	20	Necab1
Gm122392	6.25089e-07	0.589511	0.845	0.614	0.0156704	20	Gm12239
Myo161	6.60323e-07	0.560345	0.629	0.37	0.0165536	20	Myo16
Neto11	9.48892e-07	0.550569	0.742	0.494	0.0237878	20	Neto1
Plcxd33	9.8439e-07	0.638344	0.876	0.664	0.0246777	20	Plcxd3
9330158H04Rik1	1.17141e-05	0.624008	0.588	0.29	0.29366	20	9330158H04Rik
Gpc32	1.37055e-05	0.532041	0.433	0.115	0.343583	20	Gpc3
Klhl29	1.65801e-05	0.520677	0.969	0.863	0.415647	20	Klhl29
Oxct1	1.73564e-05	0.500425	0.814	0.736	0.435107	20	Oxct1
Nova12	2.60401e-05	0.523075	0.68	0.491	0.652799	20	Nova1
Pcsk1	3.18995e-05	0.587383	0.526	0.255	0.799689	20	Pcsk1
Sphkap2	4.36072e-05	0.533657	0.732	0.49	1	20	Sphkap
Adra1b	6.55689e-05	0.550589	0.505	0.25	1	20	Adra1b
Gm268831	0.00013683	0.603036	0.918	0.769	1	20	Gm26883
Gm21798	0.000234283	0.551212	0.392	0.204	1	20	Gm21798
4933436I20Rik	0.00157356	0.513336	0.258	0.046	1	20	4933436I20Rik

### Sheet: visceral.celltype.markers
	p_val	avg_logFC	pct.1	pct.2	p_val_adj	cluster	gene
Tenm2	1.82738e-30	1.78118	1	0.579	4.58105e-26	0	Tenm2
A830018L16Rik	4.97151e-26	1.07236	1	0.861	1.24631e-21	0	A830018L16Rik
Csmd1	5.53045e-26	0.861798	1	0.991	1.38643e-21	0	Csmd1
Thsd7b	6.3726e-24	1.32233	0.963	0.501	1.59755e-19	0	Thsd7b
Zfp804a	3.87183e-22	1.28937	0.923	0.515	9.70629e-18	0	Zfp804a
Nfib	2.45373e-21	1.04135	0.693	0.093	6.15124e-17	0	Nfib
Opcml	6.17998e-21	1.1317	0.998	0.76	1.54926e-16	0	Opcml
Gm12128	7.03166e-21	0.946077	0.68	0.068	1.76277e-16	0	Gm12128
Ankfn1	8.24699e-21	1.37581	0.941	0.354	2.06744e-16	0	Ankfn1
Ptchd4	4.17665e-20	1.3818	0.943	0.421	1.04705e-15	0	Ptchd4
Pcdh15	4.10556e-19	0.888505	1	0.823	1.02922e-14	0	Pcdh15
Lsamp	6.80385e-19	0.542089	1	0.987	1.70566e-14	0	Lsamp
Pde1a	8.64646e-19	1.12691	0.975	0.597	2.16758e-14	0	Pde1a
Cdh11	1.13768e-18	1.13713	0.919	0.448	2.85204e-14	0	Cdh11
Hpgds	1.6238e-18	1.05806	0.79	0.25	4.07071e-14	0	Hpgds
Cacnb2	2.98219e-18	0.805071	0.984	0.836	7.47606e-14	0	Cacnb2
Fbxl7	4.10415e-17	0.846292	0.937	0.561	1.02887e-12	0	Fbxl7
Tead1	1.15389e-16	0.77554	0.88	0.576	2.89268e-12	0	Tead1
Lrp1b	3.42728e-16	0.527664	0.999	0.993	8.59184e-12	0	Lrp1b
Maml2	3.72167e-16	0.890685	0.926	0.481	9.32985e-12	0	Maml2
Smoc2	4.01601e-16	0.876315	0.665	0.103	1.00677e-11	0	Smoc2
Adgrb3	4.09339e-16	0.69574	1	0.948	1.02617e-11	0	Adgrb3
Foxp2	4.34251e-16	1.21413	0.792	0.164	1.08862e-11	0	Foxp2
Prlr	4.89084e-16	0.952663	0.816	0.334	1.22608e-11	0	Prlr
Gabrg3	6.2029e-16	0.70613	0.998	0.707	1.55501e-11	0	Gabrg3
Pcdh7	2.07763e-15	0.783464	0.996	0.879	5.20842e-11	0	Pcdh7
Klhl1	2.34474e-15	0.800355	0.986	0.792	5.87803e-11	0	Klhl1
Nav2	2.44802e-14	0.532223	0.995	0.967	6.13693e-10	0	Nav2
Pard3b	2.93548e-14	0.613991	0.944	0.544	7.35896e-10	0	Pard3b
Agmo	4.1329e-14	1.14656	0.564	0.079	1.03608e-09	0	Agmo
Cntn4	4.3945e-13	0.658735	0.977	0.746	1.10166e-08	0	Cntn4
Kitl	6.04201e-13	0.588411	0.983	0.752	1.51467e-08	0	Kitl
Khdrbs3	7.64673e-13	0.648172	0.95	0.75	1.91696e-08	0	Khdrbs3
Brinp3	1.23137e-12	0.669697	0.992	0.885	3.08693e-08	0	Brinp3
Adarb2	5.10127e-12	0.883404	0.894	0.412	1.27884e-07	0	Adarb2
Nts	9.69102e-12	0.727692	0.516	0.045	2.42944e-07	0	Nts
Trhr	1.90116e-11	0.658597	0.469	0.043	4.76601e-07	0	Trhr
Qrfpr	2.92308e-11	0.651156	0.75	0.283	7.32786e-07	0	Qrfpr
March11	5.18867e-11	0.681104	0.833	0.563	1.30075e-06	0	March11
Zfp536	5.52307e-11	0.625716	0.716	0.286	1.38458e-06	0	Zfp536
Cntn6	7.40041e-11	0.526396	0.942	0.748	1.85521e-06	0	Cntn6
Ldb2	1.89889e-10	0.507098	0.923	0.696	4.76034e-06	0	Ldb2
Alk	1.96591e-10	0.534415	0.958	0.76	4.92833e-06	0	Alk
Glra3	3.98906e-10	0.687884	0.638	0.178	1.00002e-05	0	Glra3
Abi3bp	6.88046e-10	0.682599	0.466	0.07	1.72486e-05	0	Abi3bp
Sema3c	1.08918e-09	0.553792	0.928	0.624	2.73046e-05	0	Sema3c
Gabrg1	1.37294e-09	0.563093	0.721	0.261	3.44183e-05	0	Gabrg1
Grik1	2.9214e-09	0.52869	0.844	0.472	7.32366e-05	0	Grik1
Stac	2.92853e-09	0.645714	0.949	0.732	7.34153e-05	0	Stac
Spock1	3.4343e-09	0.745386	0.777	0.352	8.60946e-05	0	Spock1
Lrrtm4	4.7863e-09	0.524873	0.998	0.94	0.000119988	0	Lrrtm4
Gm12130	5.21436e-09	0.60175	0.484	0.045	0.000130719	0	Gm12130
Creb5	5.26321e-09	0.5079	0.986	0.818	0.000131943	0	Creb5
Magi2	9.15799e-09	0.501343	1	0.998	0.000229582	0	Magi2
Snrpn	1.34039e-08	0.528024	0.901	0.727	0.000336022	0	Snrpn
Pcdh9	6.18051e-08	0.512172	0.992	0.934	0.00154939	0	Pcdh9
Gm15398	1.04468e-07	0.576183	0.872	0.503	0.00261891	0	Gm15398
Galnt18	1.44579e-07	0.75269	0.587	0.121	0.00362446	0	Galnt18
Car10	1.46814e-07	0.510745	0.807	0.471	0.00368048	0	Car10
Brinp2	1.75041e-07	0.704089	0.787	0.5	0.0043881	0	Brinp2
C130060K24Rik	3.03055e-07	0.524117	0.514	0.168	0.00759728	0	C130060K24Rik
Olfm3	3.73155e-07	0.569613	0.836	0.508	0.00935463	0	Olfm3
Colec12	4.51145e-07	0.650013	0.539	0.176	0.0113097	0	Colec12
Sdk2	9.47655e-07	0.551188	0.762	0.448	0.0237568	0	Sdk2
Gm30382	2.45777e-06	0.845076	0.659	0.241	0.0616139	0	Gm30382
Sesn3	3.28824e-06	0.504565	0.822	0.647	0.0824329	0	Sesn3
Gm48091	3.587e-06	0.519176	0.575	0.256	0.0899226	0	Gm48091
Cdh8	5.4967e-06	0.608475	0.856	0.513	0.137797	0	Cdh8
Col11a1	6.4591e-06	0.513945	0.736	0.404	0.161923	0	Col11a1
Adgrl2	9.62016e-06	0.531419	0.635	0.342	0.241168	0	Adgrl2
Dlgap2	1.66915e-05	0.543465	0.934	0.71	0.418439	0	Dlgap2
Gm28905	2.04072e-05	0.512116	0.697	0.343	0.511587	0	Gm28905
Cntnap5c	0.00010183	0.551281	0.813	0.447	1	0	Cntnap5c
Sgcd	0.000355396	0.545938	0.749	0.586	1	0	Sgcd
Flrt2	0.00982021	0.595926	0.484	0.235	1	0	Flrt2
Nkain2	4.08254e-30	1.18149	1	0.983	1.02345e-25	1	Nkain2
Galntl6	3.24276e-23	1.07029	0.994	0.789	8.12926e-19	1	Galntl6
Kcnt2	1.24501e-22	0.959834	0.991	0.784	3.12112e-18	1	Kcnt2
Galnt13	5.87777e-22	0.9423	0.996	0.876	1.4735e-17	1	Galnt13
Ccbe1	1.12635e-19	1.24362	0.814	0.163	2.82365e-15	1	Ccbe1
Nrg1	3.00692e-19	0.529948	1	0.999	7.53804e-15	1	Nrg1
Cdh12	1.53946e-18	0.957448	0.937	0.515	3.85927e-14	1	Cdh12
Edil3	3.02377e-18	0.928486	0.979	0.545	7.5803e-14	1	Edil3
Cdh6	3.42182e-18	0.955915	0.956	0.572	8.57817e-14	1	Cdh6
Plxdc2	3.52345e-16	0.700843	0.985	0.753	8.83292e-12	1	Plxdc2
Vav3	4.19622e-16	0.904685	0.908	0.421	1.05195e-11	1	Vav3
Khdrbs2	5.88027e-16	0.662976	0.951	0.655	1.47413e-11	1	Khdrbs2
Gm26905	1.95145e-15	0.843706	0.925	0.458	4.89208e-11	1	Gm26905
Maml21	2.28805e-15	0.787338	0.921	0.481	5.7359e-11	1	Maml2
Grm5	1.24894e-14	0.750213	0.999	0.86	3.13096e-10	1	Grm5
Mme	1.72514e-13	0.720914	0.888	0.508	4.32476e-09	1	Mme
Il1rapl1	4.06957e-13	0.591323	1	0.949	1.0202e-08	1	Il1rapl1
Cartpt	5.00807e-13	0.894178	0.622	0.129	1.25547e-08	1	Cartpt
Lrp1b1	9.96203e-13	0.536323	0.993	0.993	2.49738e-08	1	Lrp1b
Aff3	1.30189e-12	0.501616	0.985	0.848	3.26371e-08	1	Aff3
Elavl2	1.44309e-12	0.544102	0.979	0.859	3.61768e-08	1	Elavl2
Tenm3	4.39007e-12	0.57916	0.979	0.71	1.10055e-07	1	Tenm3
Cdh81	4.86949e-12	0.760292	0.872	0.511	1.22073e-07	1	Cdh8
4930555F03Rik	8.37222e-12	0.664519	0.964	0.587	2.09883e-07	1	4930555F03Rik
Cdh7	9.08961e-12	0.581664	0.704	0.322	2.27867e-07	1	Cdh7
Cntn61	9.83048e-12	0.685729	0.954	0.747	2.4644e-07	1	Cntn6
Tacr1	1.08833e-11	0.65612	0.781	0.34	2.72833e-07	1	Tacr1
C130073E24Rik	1.1031e-11	0.655142	0.977	0.638	2.76536e-07	1	C130073E24Rik
Gm45323	1.21198e-11	0.531702	0.902	0.518	3.0383e-07	1	Gm45323
Chodl	2.58092e-11	0.616568	0.525	0.109	6.4701e-07	1	Chodl
Zfp5361	2.59911e-11	0.571288	0.742	0.284	6.51571e-07	1	Zfp536
Nxph1	4.82401e-11	0.553283	0.99	0.813	1.20933e-06	1	Nxph1
Gm2516	7.49937e-11	0.53872	0.909	0.509	1.88002e-06	1	Gm2516
4930590L20Rik	2.76746e-10	0.526258	0.761	0.369	6.93774e-06	1	4930590L20Rik
Ptprz1	4.85412e-10	0.694938	0.852	0.458	1.21688e-05	1	Ptprz1
Nkain3	8.58878e-10	0.977965	0.707	0.461	2.15312e-05	1	Nkain3
Col8a1	9.17707e-10	0.767039	0.874	0.532	2.3006e-05	1	Col8a1
Nxpe4	2.67678e-09	0.8228	0.887	0.545	6.71043e-05	1	Nxpe4
Chrm2	7.35698e-09	0.548258	0.917	0.609	0.000184432	1	Chrm2
Ntng1	7.7669e-09	0.655514	0.945	0.618	0.000194709	1	Ntng1
Plscr4	8.26254e-09	0.548329	0.689	0.309	0.000207134	1	Plscr4
Itga9	8.5705e-09	0.579554	0.678	0.284	0.000214854	1	Itga9
Gm37240	8.66089e-09	0.538779	0.968	0.845	0.00021712	1	Gm37240
Bmper	9.3699e-09	0.528248	0.892	0.635	0.000234894	1	Bmper
Lcorl	9.88512e-09	0.569184	0.831	0.554	0.00024781	1	Lcorl
Nox4	1.25215e-08	0.807994	0.781	0.34	0.000313901	1	Nox4
Gm45321	1.58107e-08	0.547062	0.897	0.514	0.000396357	1	Gm45321
Pde7b	2.85526e-08	0.568506	0.982	0.778	0.000715786	1	Pde7b
Thsd7a	3.2702e-08	0.513682	0.851	0.53	0.000819805	1	Thsd7a
Gm10248	3.3798e-08	0.668219	0.352	0.026	0.000847282	1	Gm10248
Pcdh10	6.84142e-08	0.531397	0.793	0.502	0.00171507	1	Pcdh10
Ldb21	7.03945e-08	0.529499	0.909	0.698	0.00176472	1	Ldb2
Unc5d	8.37622e-08	0.607897	0.994	0.715	0.00209983	1	Unc5d
Rps6ka5	3.22913e-07	0.501487	0.866	0.609	0.00809511	1	Rps6ka5
Necab1	5.08301e-07	0.515528	0.514	0.138	0.0127426	1	Necab1
Htr7	7.63817e-07	0.529653	0.834	0.507	0.0191481	1	Htr7
Kirrel3	9.38277e-30	1.68682	0.99	0.454	2.35217e-25	2	Kirrel3
Ptprt	1.60343e-29	1.58959	0.999	0.525	4.01964e-25	2	Ptprt
Arpp21	5.64001e-27	1.23175	0.963	0.549	1.41389e-22	2	Arpp21
Pcsk2	8.25681e-27	1.39585	0.921	0.32	2.0699e-22	2	Pcsk2
Vwc2	3.57848e-26	1.31601	0.986	0.679	8.97089e-22	2	Vwc2
Zfp804b	1.66147e-25	1.4425	0.995	0.563	4.16514e-21	2	Zfp804b
Dach1	1.91463e-25	1.39535	0.966	0.427	4.79978e-21	2	Dach1
Adamtsl1	4.34971e-25	1.34921	0.999	0.681	1.09043e-20	2	Adamtsl1
Nrxn3	2.3069e-24	0.838332	1	0.96	5.78318e-20	2	Nrxn3
Pip5k1b	7.41726e-24	1.11533	0.951	0.655	1.85943e-19	2	Pip5k1b
Lrrtm41	2.17396e-22	0.852524	1	0.94	5.44989e-18	2	Lrrtm4
Tshz2	4.51787e-22	1.05162	0.997	0.806	1.13258e-17	2	Tshz2
Prkg1	1.98127e-21	0.662104	1	0.99	4.96683e-17	2	Prkg1
Grm51	3.99799e-21	0.828183	1	0.86	1.00226e-16	2	Grm5
Adam23	5.02287e-21	0.886939	0.984	0.832	1.25918e-16	2	Adam23
Cdh13	5.64166e-21	0.93539	0.994	0.849	1.41431e-16	2	Cdh13
Plcl1	1.01146e-20	0.914506	0.978	0.727	2.53564e-16	2	Plcl1
Tox	1.30593e-20	1.26587	0.84	0.141	3.27383e-16	2	Tox
Pld5	1.6365e-20	1.39339	0.967	0.468	4.10254e-16	2	Pld5
Adamts18	2.23159e-19	0.904797	0.681	0.098	5.59438e-15	2	Adamts18
Aff31	4.3696e-19	0.737441	0.995	0.848	1.09542e-14	2	Aff3
Kcnc2	1.67342e-18	0.743683	0.981	0.783	4.19509e-14	2	Kcnc2
Gm26883	7.70018e-18	1.05334	0.99	0.7	1.93036e-13	2	Gm26883
Syndig1	1.94606e-16	0.893756	0.902	0.453	4.87858e-12	2	Syndig1
Gria1	4.82121e-16	0.568761	0.978	0.77	1.20863e-11	2	Gria1
Tmem132d	1.29705e-15	1.44441	0.919	0.482	3.25158e-11	2	Tmem132d
Msi2	1.65655e-15	0.777404	0.996	0.877	4.15281e-11	2	Msi2
Zdbf2	1.69523e-15	0.858128	0.81	0.456	4.24977e-11	2	Zdbf2
Ppp2r2b	7.62595e-15	0.541635	1	0.996	1.91175e-10	2	Ppp2r2b
Prkcb	2.6953e-14	0.578842	0.858	0.574	6.75686e-10	2	Prkcb
Efna5	8.48516e-14	0.631428	0.986	0.817	2.12714e-09	2	Efna5
Tox3	1.77913e-13	0.730191	0.772	0.371	4.46011e-09	2	Tox3
Unc5c	2.04949e-13	0.691431	0.991	0.833	5.13788e-09	2	Unc5c
Prkca	2.5451e-13	0.715803	0.924	0.643	6.38032e-09	2	Prkca
March1	2.16797e-12	0.509387	0.996	0.869	5.43488e-08	2	March1
St6galnac5	2.32606e-12	0.851462	0.591	0.104	5.83121e-08	2	St6galnac5
Gnas	6.43644e-12	0.648755	1	0.965	1.61355e-07	2	Gnas
Ppp3ca	1.33668e-11	0.517213	0.99	0.954	3.35092e-07	2	Ppp3ca
Htr2c	1.65717e-11	0.66403	0.957	0.75	4.15436e-07	2	Htr2c
Mdga1	2.35105e-11	0.711008	0.49	0.044	5.89385e-07	2	Mdga1
Nos1	5.0989e-11	0.721909	0.921	0.536	1.27824e-06	2	Nos1
Cachd1	8.70023e-11	0.687317	0.88	0.596	2.18106e-06	2	Cachd1
Pde10a	9.48792e-11	0.70053	0.976	0.839	2.37853e-06	2	Pde10a
Tenm31	2.06696e-10	0.565191	0.985	0.71	5.18167e-06	2	Tenm3
Rgs6	2.20388e-10	0.796537	0.947	0.692	5.5249e-06	2	Rgs6
Gas7	3.84472e-10	0.54516	0.563	0.167	9.63833e-06	2	Gas7
Ror2	2.27465e-09	0.663974	0.67	0.232	5.70232e-05	2	Ror2
Frem1	2.70321e-09	0.578349	0.451	0.059	6.77668e-05	2	Frem1
Sh3d19	2.91436e-09	0.566981	0.798	0.537	7.30601e-05	2	Sh3d19
C130073E24Rik1	3.65103e-09	0.517253	0.985	0.638	9.15277e-05	2	C130073E24Rik
Lypd6	1.33235e-08	0.55106	0.551	0.193	0.000334007	2	Lypd6
Dok5	1.48771e-08	0.577976	0.721	0.423	0.000372953	2	Dok5
Gramd1b	1.60691e-08	0.589152	0.978	0.812	0.000402836	2	Gramd1b
Lrrtm3	2.10333e-08	0.602532	0.965	0.813	0.000527283	2	Lrrtm3
Robo2	2.71917e-08	0.706673	0.957	0.797	0.000681668	2	Robo2
Npas3	6.35113e-08	0.849866	0.759	0.505	0.00159216	2	Npas3
Slc4a4	9.13035e-08	0.817478	0.829	0.477	0.00228889	2	Slc4a4
Ctnna3	9.45943e-08	0.585956	0.947	0.832	0.00237139	2	Ctnna3
Arid5b	7.05781e-07	0.595912	0.719	0.442	0.0176932	2	Arid5b
Hmcn1	6.51719e-06	0.686119	0.774	0.315	0.163379	2	Hmcn1
Maml3	8.5342e-06	0.570703	0.859	0.669	0.213944	2	Maml3
Prph	0.000771372	0.54101	0.829	0.516	1	2	Prph
Eln	0.000771973	0.571407	0.483	0.232	1	2	Eln
Hs6st2	1.04777e-34	2.02382	0.972	0.198	2.62667e-30	3	Hs6st2
Grm8	1.27798e-34	2.36384	1	0.394	3.20377e-30	3	Grm8
Lrrc4c	8.1025e-33	1.81065	1	0.782	2.03122e-28	3	Lrrc4c
Mgat4c	3.43542e-31	1.79728	1	0.72	8.61225e-27	3	Mgat4c
Gpc5	3.77788e-31	2.26201	0.995	0.439	9.47076e-27	3	Gpc5
Grm1	5.73067e-29	1.46083	0.992	0.494	1.43662e-24	3	Grm1
Syt1	9.90095e-29	1.13748	0.999	0.94	2.48207e-24	3	Syt1
Fgf13	1.07024e-27	1.0162	0.997	0.851	2.68299e-23	3	Fgf13
Hdac9	6.53949e-27	1.51557	0.942	0.427	1.63938e-22	3	Hdac9
Rbfox1	1.4041e-26	1.68798	0.997	0.656	3.51995e-22	3	Rbfox1
Tmem132c	1.90807e-26	1.49741	0.846	0.108	4.78334e-22	3	Tmem132c
Epha5	3.59926e-26	1.24064	0.99	0.72	9.02298e-22	3	Epha5
Ryr3	7.99792e-25	1.33351	0.965	0.571	2.005e-20	3	Ryr3
Kcnn2	1.50068e-24	0.778725	0.987	0.855	3.76205e-20	3	Kcnn2
Ptprm	1.62624e-24	1.50197	0.954	0.535	4.07681e-20	3	Ptprm
Rxfp1	3.58674e-24	1.58175	0.882	0.073	8.9916e-20	3	Rxfp1
Camk2d	7.73804e-24	1.03648	0.97	0.786	1.93985e-19	3	Camk2d
Xkr4	2.33807e-22	0.705049	1	0.99	5.8613e-18	3	Xkr4
Ano4	4.40065e-22	1.31069	0.911	0.355	1.1032e-17	3	Ano4
Sorcs1	5.3944e-22	0.973635	0.996	0.895	1.35232e-17	3	Sorcs1
Adra1a	8.33095e-22	1.18264	0.753	0.086	2.08849e-17	3	Adra1a
Penk	1.06927e-21	1.44461	0.785	0.039	2.68056e-17	3	Penk
Sst	1.41812e-21	1.13883	0.677	0.02	3.55509e-17	3	Sst
Tmem108	2.35837e-21	1.28617	0.892	0.388	5.91219e-17	3	Tmem108
Cadm1	4.24587e-21	0.895423	1	0.819	1.0644e-16	3	Cadm1
Zfhx3	5.05014e-21	1.46518	0.841	0.155	1.26602e-16	3	Zfhx3
Sorcs3	1.01283e-20	0.825458	0.987	0.81	2.53905e-16	3	Sorcs3
Zfp521	1.13607e-20	1.11858	0.874	0.403	2.84801e-16	3	Zfp521
Chrm3	3.25144e-20	1.28946	0.914	0.298	8.15102e-16	3	Chrm3
Park2	3.72581e-20	0.809649	0.997	0.986	9.34024e-16	3	Park2
Usp3	9.97566e-20	1.1971	0.825	0.318	2.5008e-15	3	Usp3
Gm28928	1.40065e-19	1.62496	0.814	0.276	3.5113e-15	3	Gm28928
Gm15261	1.75261e-19	1.08149	0.647	0.073	4.39361e-15	3	Gm15261
Mid1	2.69983e-19	1.06798	0.721	0.182	6.76821e-15	3	Mid1
Dmd	6.38022e-19	0.903271	0.986	0.87	1.59946e-14	3	Dmd
Ebf1	8.715e-19	0.999152	0.974	0.656	2.18476e-14	3	Ebf1
Zfhx4	1.03034e-18	1.07947	0.688	0.063	2.58296e-14	3	Zfhx4
Fstl5	3.24157e-18	1.09438	0.936	0.635	8.1263e-14	3	Fstl5
Robo1	3.34606e-18	1.19986	0.958	0.555	8.38823e-14	3	Robo1
Auts2	4.05057e-18	0.9226	0.952	0.661	1.01544e-13	3	Auts2
Grid1	1.00125e-17	0.624412	0.995	0.871	2.51003e-13	3	Grid1
Ank3	1.43445e-17	0.528748	1	0.997	3.59603e-13	3	Ank3
Fbn2	1.91425e-17	0.83318	0.979	0.717	4.79883e-13	3	Fbn2
Utrn	3.20952e-17	0.85399	0.753	0.312	8.04594e-13	3	Utrn
Nell1	3.52123e-17	0.932801	0.956	0.424	8.82738e-13	3	Nell1
Gm2824	4.71897e-17	1.05017	0.81	0.333	1.183e-12	3	Gm2824
Arhgap6	7.04194e-17	1.31599	0.792	0.144	1.76534e-12	3	Arhgap6
Eya4	1.7469e-16	0.942255	0.578	0.043	4.3793e-12	3	Eya4
Lingo2	3.94788e-16	0.634902	1	0.992	9.89695e-12	3	Lingo2
9530036O11Rik	4.52907e-16	1.06155	0.753	0.244	1.13539e-11	3	9530036O11Rik
Slc26a7	1.03153e-15	1.01869	0.59	0.012	2.58594e-11	3	Slc26a7
Pde4b	1.05378e-15	0.654366	0.988	0.958	2.64173e-11	3	Pde4b
St6gal2	1.11533e-15	1.00767	0.721	0.14	2.79603e-11	3	St6gal2
Frmd6	1.2325e-15	1.17158	0.751	0.134	3.08977e-11	3	Frmd6
4930445B16Rik	1.65969e-15	0.981049	0.672	0.145	4.16068e-11	3	4930445B16Rik
Ar	2.04785e-15	0.717052	0.73	0.357	5.13375e-11	3	Ar
Alcam	2.4849e-15	1.29608	0.859	0.271	6.2294e-11	3	Alcam
Adgrl3	2.71883e-15	0.626827	0.995	0.921	6.81584e-11	3	Adgrl3
Rasgrf1	5.80706e-15	0.83738	0.901	0.366	1.45577e-10	3	Rasgrf1
Ube2e2	7.69386e-15	0.53331	0.97	0.931	1.92877e-10	3	Ube2e2
Cntn3	8.66098e-15	0.931851	0.958	0.532	2.17122e-10	3	Cntn3
Sema6d	9.87765e-15	0.656932	0.991	0.924	2.47623e-10	3	Sema6d
Slc44a5	1.5882e-13	0.736934	0.94	0.782	3.98147e-09	3	Slc44a5
Brinp31	1.91811e-13	0.655183	0.994	0.886	4.80852e-09	3	Brinp3
Lin7a	2.59513e-13	0.697274	0.88	0.585	6.50572e-09	3	Lin7a
Trpc5	8.17178e-13	0.792552	0.826	0.443	2.04858e-08	3	Trpc5
Epb41l4b	8.33451e-13	0.691697	0.68	0.273	2.08938e-08	3	Epb41l4b
Sulf1	9.34547e-13	0.800685	0.53	0.044	2.34281e-08	3	Sulf1
Tmem132cos	1.07458e-12	0.721215	0.433	0.031	2.69386e-08	3	Tmem132cos
Etl4	1.46863e-12	0.8151	0.905	0.533	3.68171e-08	3	Etl4
Dpp10	1.68108e-12	0.848218	0.961	0.631	4.2143e-08	3	Dpp10
Sytl5	1.81458e-12	0.73671	0.482	0.026	4.54896e-08	3	Sytl5
Plppr1	2.05457e-12	0.841753	0.884	0.61	5.1506e-08	3	Plppr1
Xylt1	2.51553e-12	0.621769	0.853	0.593	6.30619e-08	3	Xylt1
Gramd1b1	2.86518e-12	0.959486	0.963	0.814	7.18273e-08	3	Gramd1b
Rtl4	3.05393e-12	0.607847	0.909	0.597	7.65589e-08	3	Rtl4
Dock10	3.5333e-12	0.99848	0.825	0.322	8.85763e-08	3	Dock10
Adamts3	3.65771e-12	0.675912	0.625	0.215	9.16952e-08	3	Adamts3
Frmpd4	8.35807e-12	0.704616	0.834	0.433	2.09529e-07	3	Frmpd4
Kcnd2	8.82696e-12	0.626428	0.996	0.944	2.21283e-07	3	Kcnd2
Mbnl2	9.57951e-12	0.50669	0.915	0.808	2.40149e-07	3	Mbnl2
Phactr1	1.80988e-11	0.60071	0.978	0.924	4.5372e-07	3	Phactr1
Gria3	2.07386e-11	0.81381	0.747	0.281	5.19895e-07	3	Gria3
Enox1	2.88781e-11	0.659865	0.988	0.932	7.23945e-07	3	Enox1
Cntnap4	3.77453e-11	0.800028	0.837	0.469	9.46236e-07	3	Cntnap4
Pde3a	5.07487e-11	0.598742	0.437	0.076	1.27222e-06	3	Pde3a
Gm15563	6.19955e-11	0.777759	0.537	0.129	1.55417e-06	3	Gm15563
Syt6	9.60289e-11	0.797463	0.769	0.371	2.40735e-06	3	Syt6
Atp8a1	1.34469e-10	0.578395	0.888	0.762	3.371e-06	3	Atp8a1
Rasal2	1.89441e-10	0.617641	0.914	0.801	4.74909e-06	3	Rasal2
Tmem132b	2.36755e-10	0.65672	0.792	0.468	5.93521e-06	3	Tmem132b
Rmst	4.8522e-10	0.530672	0.823	0.411	1.2164e-05	3	Rmst
Ccdc85a	4.96162e-10	0.572712	0.963	0.904	1.24383e-05	3	Ccdc85a
Gfra1	1.21284e-09	0.846928	0.781	0.331	3.04047e-05	3	Gfra1
Cpa6	1.45097e-09	0.696738	0.77	0.325	3.63744e-05	3	Cpa6
Bbx	1.50202e-09	0.63453	0.584	0.246	3.76542e-05	3	Bbx
Rbfox3	1.79004e-09	0.602807	0.839	0.604	4.48745e-05	3	Rbfox3
Sphkap	3.30025e-09	0.937702	0.766	0.409	8.2734e-05	3	Sphkap
Cdh121	4.31163e-09	0.812989	0.945	0.516	0.000108088	3	Cdh12
Gria2	4.68058e-09	0.550221	0.988	0.925	0.000117337	3	Gria2
Mtus2	4.86406e-09	0.895571	0.82	0.396	0.000121937	3	Mtus2
Pacrg	5.18188e-09	0.651728	0.931	0.799	0.000129905	3	Pacrg
Hoxd11	5.48951e-09	0.580069	0.445	0.031	0.000137617	3	Hoxd11
Pappa2	9.30028e-09	0.644609	0.464	0.129	0.000233149	3	Pappa2
Spats2l	9.52378e-09	0.648902	0.68	0.311	0.000238752	3	Spats2l
Plce1	1.06233e-08	0.535695	0.515	0.138	0.000266314	3	Plce1
Gulp1	1.30788e-08	0.645235	0.698	0.356	0.000327873	3	Gulp1
Stxbp6	1.38931e-08	0.733434	0.666	0.275	0.000348286	3	Stxbp6
Cped1	1.4249e-08	0.788493	0.636	0.223	0.000357209	3	Cped1
Ripor2	1.60507e-08	0.554144	0.602	0.292	0.000402374	3	Ripor2
Glra2	1.66475e-08	0.753357	0.724	0.327	0.000417335	3	Glra2
4930567K20Rik	2.08874e-08	0.612518	0.478	0.131	0.000523626	3	4930567K20Rik
Cntn5	2.79609e-08	0.566	0.855	0.456	0.000700953	3	Cntn5
Peli2	4.04423e-08	0.607997	0.47	0.094	0.00101385	3	Peli2
Hs3st4	4.78406e-08	0.628209	0.463	0.124	0.00119932	3	Hs3st4
Sh3rf3	6.17372e-08	0.511103	0.58	0.258	0.00154769	3	Sh3rf3
Stk32a	7.15029e-08	0.59828	0.62	0.352	0.00179251	3	Stk32a
Lpp	8.15651e-08	0.833499	0.703	0.268	0.00204475	3	Lpp
Map3k5	1.56375e-07	0.80826	0.676	0.263	0.00392017	3	Map3k5
Kcna4	2.03735e-07	0.527119	0.474	0.156	0.00510743	3	Kcna4
Epha3	2.0631e-07	0.713664	0.662	0.29	0.00517199	3	Epha3
Rhbdl3	2.57077e-07	0.611719	0.555	0.195	0.00644466	3	Rhbdl3
Fam184a	2.57088e-07	0.555264	0.719	0.455	0.00644494	3	Fam184a
Neto1	4.30693e-07	0.503628	0.657	0.402	0.010797	3	Neto1
Brinp1	4.63581e-07	0.514113	0.897	0.758	0.0116215	3	Brinp1
Gm1604a	5.08827e-07	0.655922	0.771	0.506	0.0127558	3	Gm1604a
Adamts17	8.81584e-07	0.622775	0.555	0.211	0.0221004	3	Adamts17
Tnfaip8l3	1.11272e-06	0.592553	0.374	0.023	0.0278947	3	Tnfaip8l3
Tacr11	1.19652e-06	0.594196	0.659	0.355	0.0299956	3	Tacr1
Ptpn5	1.31436e-06	0.661126	0.676	0.403	0.0329498	3	Ptpn5
Golim4	1.83349e-06	0.647942	0.641	0.316	0.0459636	3	Golim4
Dnah7b	2.34989e-06	0.618328	0.589	0.264	0.0589093	3	Dnah7b
Trpm3	3.01817e-06	0.958419	0.517	0.171	0.0756624	3	Trpm3
Angpt1	3.97072e-06	0.933867	0.734	0.305	0.0995419	3	Angpt1
Enox2	7.42284e-06	0.636186	0.69	0.4	0.186083	3	Enox2
Khdrbs21	1.16611e-05	0.547887	0.898	0.662	0.292331	3	Khdrbs2
Htr1f	1.22768e-05	0.540148	0.554	0.249	0.307767	3	Htr1f
Dapk1	1.50373e-05	0.656787	0.753	0.426	0.37697	3	Dapk1
Mir670hg	1.87644e-05	0.53142	0.58	0.319	0.470405	3	Mir670hg
Abcc4	2.24439e-05	0.574371	0.623	0.373	0.562647	3	Abcc4
Greb1l	2.32004e-05	0.581894	0.797	0.62	0.58161	3	Greb1l
Sgcd1	3.61066e-05	0.61343	0.857	0.576	0.905156	3	Sgcd
Dlk1	5.02191e-05	0.511191	0.443	0.161	1	3	Dlk1
Sh3gl3	6.98129e-05	0.51668	0.566	0.295	1	3	Sh3gl3
Ptprq	0.000134818	0.706939	0.449	0.129	1	3	Ptprq
Hip1	0.00020351	0.647758	0.747	0.519	1	3	Hip1
Isl1	0.000245329	0.66535	0.537	0.112	1	3	Isl1
Gm39185	0.0024616	0.561532	0.316	0.068	1	3	Gm39185
Hcrtr2	0.00286106	0.557191	0.676	0.323	1	3	Hcrtr2
Unc13c	1.52468e-28	1.7053	0.972	0.318	3.82222e-24	4	Unc13c
Gabrg31	8.98947e-24	1.25046	0.997	0.713	2.25357e-19	4	Gabrg3
Gm289281	2.08311e-23	1.45279	0.939	0.272	5.22216e-19	4	Gm28928
Fras1	5.12986e-22	1.37634	0.898	0.164	1.28601e-17	4	Fras1
Gpc6	1.71885e-18	1.28739	0.908	0.549	4.30898e-14	4	Gpc6
A830018L16Rik1	1.95268e-16	0.867503	0.999	0.863	4.89517e-12	4	A830018L16Rik
Phactr11	1.09374e-14	0.516363	0.984	0.924	2.74189e-10	4	Phactr1
C130060K24Rik1	1.0324e-13	0.922415	0.641	0.164	2.58812e-09	4	C130060K24Rik
Plekha5	4.70135e-13	0.595064	0.993	0.943	1.17858e-08	4	Plekha5
Grm11	1.62427e-12	0.584663	0.934	0.505	4.07187e-08	4	Grm1
Csmd2	9.91678e-12	0.609455	0.971	0.866	2.48604e-07	4	Csmd2
Dock4	1.37461e-11	0.552677	0.997	0.9	3.44601e-07	4	Dock4
Slc8a1	1.50446e-11	0.552281	0.997	0.937	3.77154e-07	4	Slc8a1
Slco3a1	1.58731e-11	0.7457	0.794	0.515	3.97922e-07	4	Slco3a1
Kcnh7	2.13605e-11	0.759544	0.94	0.635	5.35487e-07	4	Kcnh7
Gm32647	3.9156e-11	1.26203	0.842	0.458	9.81601e-07	4	Gm32647
Grm7	1.27677e-10	0.599609	0.997	0.966	3.20074e-06	4	Grm7
Cpne4	2.01857e-10	0.756006	0.847	0.361	5.06035e-06	4	Cpne4
Gria11	3.50574e-10	0.714284	0.982	0.772	8.78854e-06	4	Gria1
Sv2b	3.96181e-10	0.508708	0.603	0.274	9.93186e-06	4	Sv2b
Grip1	5.51275e-10	0.586608	0.999	0.975	1.38199e-05	4	Grip1
Tmcc3	1.71802e-09	0.662774	0.736	0.327	4.3069e-05	4	Tmcc3
Pard3b1	3.27626e-09	0.694382	0.914	0.554	8.21326e-05	4	Pard3b
Shisa9	5.5101e-09	0.638621	0.965	0.721	0.000138133	4	Shisa9
Frmpd41	5.51994e-09	0.793171	0.74	0.446	0.000138379	4	Frmpd4
Gabrg11	6.73074e-09	0.58219	0.62	0.278	0.000168733	4	Gabrg1
Kalrn	1.22019e-08	0.504636	0.991	0.929	0.00030589	4	Kalrn
Tshz3	6.7599e-08	0.664578	0.747	0.305	0.00169464	4	Tshz3
Runx2	1.25607e-07	0.633264	0.613	0.233	0.00314884	4	Runx2
Zeb2	1.25788e-07	0.578282	0.952	0.696	0.00315337	4	Zeb2
Lifr	1.54901e-07	0.502726	0.498	0.182	0.00388321	4	Lifr
Bnc2	2.06968e-07	0.759711	0.291	0.016	0.00518847	4	Bnc2
Sema3c1	2.55795e-07	0.514548	0.891	0.633	0.00641253	4	Sema3c
B3gat1	2.87328e-07	0.512928	0.699	0.367	0.00720304	4	B3gat1
Ptprt1	2.89456e-07	0.695137	0.806	0.548	0.00725637	4	Ptprt
Creb51	3.12109e-07	0.507075	0.996	0.82	0.00782427	4	Creb5
Vgll4	7.62548e-07	0.595216	0.72	0.399	0.0191163	4	Vgll4
Eln1	7.72846e-07	0.743417	0.493	0.235	0.0193745	4	Eln
Grik11	5.94449e-06	0.658465	0.807	0.482	0.149022	4	Grik1
Sema5a	6.28832e-06	0.670695	0.514	0.164	0.157642	4	Sema5a
Htr2c1	1.90316e-05	0.616349	0.915	0.756	0.477104	4	Htr2c
Rtl41	2.09695e-05	0.534902	0.883	0.603	0.525685	4	Rtl4
Sdk1	4.77309e-05	0.524887	0.772	0.513	1	4	Sdk1
D5Ertd615e	0.00668206	0.724968	0.523	0.25	1	4	D5Ertd615e
Cpne41	6.80876e-30	1.59795	0.979	0.355	1.70689e-25	5	Cpne4
AC129186.1	7.08526e-27	1.25735	0.966	0.317	1.7762e-22	5	AC129186.1
Ntng11	3.05819e-26	1.18918	1	0.622	7.66658e-22	5	Ntng1
Gpc3	2.14739e-24	1.21331	0.753	0.031	5.38329e-20	5	Gpc3
Plcl11	6.64511e-24	0.989956	0.995	0.731	1.66586e-19	5	Plcl1
Man1a	7.2696e-24	1.09804	0.986	0.528	1.82242e-19	5	Man1a
Palld	3.1233e-23	0.861243	0.709	0.11	7.82979e-19	5	Palld
Nkain21	1.07386e-21	0.839777	1	0.983	2.69207e-17	5	Nkain2
Ncam2	4.13596e-21	0.879567	1	0.875	1.03684e-16	5	Ncam2
Egfem1	2.16714e-20	0.73729	0.997	0.812	5.4328e-16	5	Egfem1
Rorb	2.19349e-19	0.985903	0.693	0.065	5.49886e-15	5	Rorb
Plxna4	7.62476e-18	0.504262	0.992	0.912	1.91145e-13	5	Plxna4
Ptprk	7.79854e-18	1.36935	0.708	0.1	1.95502e-13	5	Ptprk
Kitl1	1.10402e-17	0.629483	0.997	0.757	2.76767e-13	5	Kitl
Epha6	5.08935e-17	0.64792	1	0.802	1.27585e-12	5	Epha6
Robo21	1.47123e-16	0.655098	0.998	0.797	3.68824e-12	5	Robo2
Rspo3	6.56039e-16	0.743596	0.679	0.134	1.64462e-11	5	Rspo3
Arhgap36	2.73022e-15	0.702121	0.665	0.148	6.84438e-11	5	Arhgap36
Rbms3	4.9767e-15	0.509885	1	0.97	1.24761e-10	5	Rbms3
Galnt14	2.04941e-14	0.603846	0.587	0.107	5.13767e-10	5	Galnt14
Sgcz	2.31198e-14	0.709925	0.978	0.721	5.79591e-10	5	Sgcz
Col11a11	9.03263e-14	0.771266	0.852	0.404	2.26439e-09	5	Col11a1
Cpa61	1.49423e-13	0.780053	0.883	0.325	3.7459e-09	5	Cpa6
Man1c1	2.49373e-13	0.564601	0.772	0.409	6.25154e-09	5	Man1c1
Sema6a	4.54772e-13	0.757697	0.839	0.432	1.14007e-08	5	Sema6a
Gm32828	3.37069e-12	0.681506	0.56	0.114	8.44999e-08	5	Gm32828
Slc35f1	4.0966e-12	0.535064	0.96	0.776	1.02698e-07	5	Slc35f1
Zbtb7c	4.23419e-12	0.572461	0.934	0.689	1.06147e-07	5	Zbtb7c
Mctp1	5.3955e-12	0.65736	0.96	0.687	1.3526e-07	5	Mctp1
Slc16a12	6.51667e-12	0.51138	0.462	0.034	1.63366e-07	5	Slc16a12
Lrrtm31	7.16707e-12	0.683343	0.973	0.816	1.79671e-07	5	Lrrtm3
Meis2	9.71284e-12	0.779914	0.955	0.49	2.43491e-07	5	Meis2
Nxn	1.1423e-11	0.509033	0.706	0.33	2.86363e-07	5	Nxn
Pdgfc	3.30766e-11	0.586366	0.642	0.181	8.29198e-07	5	Pdgfc
Myo16	4.31961e-11	0.590865	0.745	0.271	1.08288e-06	5	Myo16
Ctnna31	5.84121e-11	0.65232	0.982	0.831	1.46433e-06	5	Ctnna3
Pvt1	7.34975e-11	0.702695	0.926	0.607	1.84251e-06	5	Pvt1
Cdh2	1.62845e-10	0.558985	0.958	0.75	4.08235e-06	5	Cdh2
Nos11	1.73971e-10	0.537981	0.926	0.544	4.36128e-06	5	Nos1
Srrm4	4.41689e-10	0.509128	0.945	0.767	1.10727e-05	5	Srrm4
Fam196b	4.91964e-10	0.543148	0.835	0.45	1.2333e-05	5	Fam196b
Gfra11	6.56255e-10	0.612244	0.827	0.336	1.64517e-05	5	Gfra1
Plpp4	1.01542e-09	0.629783	0.746	0.228	2.54555e-05	5	Plpp4
Lama2	1.42084e-09	0.837761	0.525	0.081	3.56191e-05	5	Lama2
Cdh9	2.91272e-09	0.802609	0.655	0.176	7.3019e-05	5	Cdh9
Spats2l1	4.85355e-09	0.641275	0.772	0.311	0.000121674	5	Spats2l
Col8a11	7.79819e-09	0.561343	0.905	0.538	0.000195493	5	Col8a1
Wwc2	1.08961e-08	0.576947	0.777	0.38	0.000273155	5	Wwc2
Angpt11	1.48973e-08	0.630957	0.756	0.311	0.000373461	5	Angpt1
Plxdc21	1.89269e-08	0.524468	0.973	0.76	0.000474477	5	Plxdc2
Klhl29	2.9362e-08	0.525459	0.97	0.811	0.000736077	5	Klhl29
Lifr1	8.95485e-08	0.503865	0.571	0.179	0.00224489	5	Lifr
Pde7b1	1.26261e-07	0.521533	0.986	0.783	0.00316524	5	Pde7b
Glis1	3.30646e-07	0.507705	0.899	0.585	0.00828896	5	Glis1
Shisa6	4.4811e-07	0.612304	0.798	0.386	0.0112337	5	Shisa6
Hcrtr21	6.65186e-07	0.657252	0.788	0.321	0.0166755	5	Hcrtr2
Tenm32	3.92065e-26	1.16665	0.997	0.715	9.82867e-22	6	Tenm3
Gm25161	6.16861e-26	1.15039	0.976	0.514	1.54641e-21	6	Gm2516
Galnt131	5.04641e-25	1.06217	1	0.878	1.26509e-20	6	Galnt13
C130073E24Rik2	1.83111e-24	1.22888	0.995	0.645	4.5904e-20	6	C130073E24Rik
Cdh18	5.6236e-24	1.4602	0.992	0.796	1.40978e-19	6	Cdh18
Ndst4	3.44999e-23	1.94046	0.949	0.434	8.64877e-19	6	Ndst4
Gm453231	1.06263e-22	1.11737	0.982	0.521	2.66391e-18	6	Gm45323
4930555F03Rik1	4.45525e-22	1.18013	0.995	0.594	1.11689e-17	6	4930555F03Rik
Aff32	8.96576e-21	0.822269	0.994	0.851	2.24763e-16	6	Aff3
Grid2	3.5602e-20	0.84773	1	0.978	8.92507e-16	6	Grid2
Gm453211	1.08381e-19	1.14232	0.979	0.518	2.71701e-15	6	Gm45321
Gm45341	5.37116e-18	1.06324	0.952	0.464	1.34649e-13	6	Gm45341
Cdh61	8.95262e-18	0.917819	0.965	0.581	2.24433e-13	6	Cdh6
Pcdh71	1.31882e-17	0.808241	0.998	0.882	3.30615e-13	6	Pcdh7
Unc5d1	8.69133e-17	0.72806	0.998	0.722	2.17883e-12	6	Unc5d
Il1rapl11	1.76362e-15	0.60492	0.995	0.951	4.42122e-11	6	Il1rapl1
Galntl61	2.78483e-14	1.11705	0.984	0.795	6.98128e-10	6	Galntl6
Magi21	7.9791e-14	0.505484	1	0.998	2.00028e-09	6	Magi2
Ppp2r2b1	8.43618e-14	0.51174	1	0.996	2.11487e-09	6	Ppp2r2b
Tmeff2	1.36079e-13	0.527398	0.936	0.714	3.41137e-09	6	Tmeff2
Kcnt21	4.4973e-13	0.650297	0.981	0.791	1.12743e-08	6	Kcnt2
Gpr149	1.16408e-12	0.613111	0.92	0.634	2.91822e-08	6	Gpr149
Mme1	1.92273e-12	0.6484	0.868	0.519	4.82009e-08	6	Mme
Gm269051	2.32288e-12	0.871928	0.857	0.475	5.82323e-08	6	Gm26905
Gas71	2.94659e-12	0.631364	0.645	0.169	7.3868e-08	6	Gas7
Aldh1a1	3.47634e-11	0.693256	0.63	0.205	8.71484e-07	6	Aldh1a1
Zfp804b1	6.02102e-11	1.14554	0.941	0.576	1.50941e-06	6	Zfp804b
Eda	7.93422e-11	0.671296	0.807	0.473	1.98903e-06	6	Eda
Crp	8.26951e-11	0.584002	0.622	0.23	2.07308e-06	6	Crp
A830082K12Rik	9.30918e-11	0.515423	0.879	0.672	2.33372e-06	6	A830082K12Rik
Epha7	1.61071e-10	0.77301	0.875	0.544	4.03788e-06	6	Epha7
Kcnab1	1.83944e-10	0.621865	0.859	0.61	4.61129e-06	6	Kcnab1
Dmd1	3.66146e-10	0.671177	0.966	0.873	9.17891e-06	6	Dmd
Grm52	6.29738e-10	0.501902	0.984	0.865	1.57869e-05	6	Grm5
Fbxl71	1.42488e-09	0.550019	0.891	0.575	3.57204e-05	6	Fbxl7
AC129186.11	3.55458e-09	0.735647	0.666	0.341	8.91097e-05	6	AC129186.1
Prkca1	4.75808e-09	0.677392	0.926	0.649	0.00011928	6	Prkca
Robo22	1.06911e-08	0.641171	0.947	0.801	0.000268015	6	Robo2
Dpp101	2.56436e-08	0.639536	0.863	0.645	0.00064286	6	Dpp10
Cdk14	6.8498e-08	0.739922	0.904	0.694	0.00171718	6	Cdk14
Pcdh91	8.98413e-08	0.830593	0.99	0.936	0.00225223	6	Pcdh9
Adamtsl11	1.26797e-06	0.797547	0.95	0.691	0.0317868	6	Adamtsl1
A330015K06Rik	1.70755e-06	0.547873	0.669	0.386	0.0428066	6	A330015K06Rik
Egfem11	1.96712e-06	0.582814	0.961	0.815	0.0493137	6	Egfem1
Plscr41	2.01876e-06	0.542354	0.658	0.321	0.0506083	6	Plscr4
Lypd61	1.66886e-05	0.515599	0.593	0.197	0.418368	6	Lypd6
Cntn62	5.08143e-05	0.576061	0.823	0.763	1	6	Cntn6
Hmcn11	0.00025893	0.8192	0.709	0.329	1	6	Hmcn1
Cntnap5c1	0.000337066	1.02117	0.661	0.469	1	6	Cntnap5c
Cntn41	0.00332082	0.56683	0.775	0.768	1	6	Cntn4
Trabd2b	2.72244e-28	1.45229	0.885	0.217	6.82489e-24	7	Trabd2b
Erbb4	4.07469e-26	2.13955	0.937	0.363	1.02148e-21	7	Erbb4
Grm12	2.63904e-24	1.29546	0.994	0.509	6.6158e-20	7	Grm1
Fbn21	6.71121e-22	0.992325	0.991	0.724	1.68243e-17	7	Fbn2
Chrm31	1.23509e-21	1.39813	0.905	0.317	3.09624e-17	7	Chrm3
Mgat4c1	6.96223e-20	1.10688	1	0.729	1.74536e-15	7	Mgat4c
Dock41	7.40878e-20	0.706851	0.998	0.902	1.85731e-15	7	Dock4
Cpa62	3.62713e-18	1.28457	0.826	0.335	9.09284e-14	7	Cpa6
Plce11	3.74449e-18	1.01691	0.716	0.136	9.38706e-14	7	Plce1
Inpp4b	1.85469e-17	0.686805	0.968	0.746	4.64952e-13	7	Inpp4b
Lhfpl3	2.54033e-17	0.74426	0.913	0.749	6.36837e-13	7	Lhfpl3
Grid11	4.61906e-17	0.787252	0.994	0.875	1.15795e-12	7	Grid1
Grm71	6.73907e-17	0.78312	0.991	0.967	1.68942e-12	7	Grm7
Reln	5.35007e-16	1.25404	0.62	0.135	1.34121e-11	7	Reln
Kcnk2	7.05579e-15	1.03361	0.672	0.233	1.76882e-10	7	Kcnk2
Gulp11	7.90172e-15	1.00608	0.8	0.359	1.98088e-10	7	Gulp1
Luzp2	2.83966e-14	0.689118	0.993	0.865	7.11874e-10	7	Luzp2
Cdh4	3.2011e-14	1.0842	0.844	0.481	8.02484e-10	7	Cdh4
Rxfp11	3.75132e-14	1.07427	0.651	0.113	9.40418e-10	7	Rxfp1
Mtus21	5.27675e-14	0.911329	0.827	0.408	1.32283e-09	7	Mtus2
Lrrc4c1	5.52027e-14	0.684338	0.996	0.789	1.38388e-09	7	Lrrc4c
Cntn51	1.78788e-13	1.43243	0.883	0.466	4.48203e-09	7	Cntn5
Efr3b	2.09517e-13	0.710134	0.907	0.754	5.25238e-09	7	Efr3b
Galnt181	3.9884e-13	0.966169	0.581	0.138	9.99851e-09	7	Galnt18
Epha51	5.97878e-13	0.77681	0.95	0.731	1.49882e-08	7	Epha5
Trhde	1.10615e-12	0.861081	0.731	0.296	2.77302e-08	7	Trhde
Plpp41	1.20001e-12	0.913124	0.751	0.233	3.00831e-08	7	Plpp4
Cdh82	1.49095e-12	0.962	0.959	0.518	3.73765e-08	7	Cdh8
Nxph11	1.81761e-12	0.61211	0.976	0.82	4.55655e-08	7	Nxph1
Fgf131	1.92706e-12	0.668812	1	0.856	4.83094e-08	7	Fgf13
Prune2	2.92017e-12	0.63727	0.954	0.869	7.32057e-08	7	Prune2
Sorcs31	7.15358e-12	0.701365	0.985	0.816	1.79333e-07	7	Sorcs3
Cadm11	1.95641e-11	0.588085	0.996	0.825	4.90451e-07	7	Cadm1
Zfhx31	5.238e-11	0.818303	0.614	0.191	1.31311e-06	7	Zfhx3
Ebf3	1.14624e-10	0.709291	0.466	0.083	2.87352e-06	7	Ebf3
Nell11	1.56939e-10	0.776794	0.878	0.446	3.93429e-06	7	Nell1
Xylt11	1.5748e-10	0.542212	0.814	0.604	3.94786e-06	7	Xylt1
Gm326471	2.33252e-10	1.08586	0.776	0.47	5.8474e-06	7	Gm32647
Peli21	3.49112e-10	0.640426	0.494	0.103	8.7519e-06	7	Peli2
Cyp11b1	3.64458e-10	0.509689	0.462	0.115	9.1366e-06	7	Cyp11b1
Cdh111	3.98692e-10	0.560434	0.787	0.474	9.99481e-06	7	Cdh11
Zfp804b2	5.63931e-10	0.608844	0.954	0.579	1.41372e-05	7	Zfp804b
Pde1a1	1.51294e-09	0.574145	0.837	0.62	3.79278e-05	7	Pde1a
Plcxd3	5.89298e-09	0.659855	0.876	0.665	0.000147731	7	Plcxd3
Fign	7.31476e-09	0.501705	0.891	0.716	0.000183374	7	Fign
Rarb	2.08987e-08	0.515361	0.414	0.088	0.000523908	7	Rarb
Rnf182	5.22761e-08	0.703414	0.551	0.164	0.00131051	7	Rnf182
Arhgap24	6.84602e-08	0.546637	0.536	0.279	0.00171623	7	Arhgap24
Kcna41	1.88849e-07	0.58632	0.562	0.16	0.00473426	7	Kcna4
4930567K20Rik1	1.93461e-07	0.652043	0.492	0.14	0.00484987	7	4930567K20Rik
Tll2	2.88062e-07	0.5242	0.308	0.033	0.00722142	7	Tll2
Adra1a1	4.80053e-07	0.687575	0.482	0.125	0.0120344	7	Adra1a
Kirrel31	5.70073e-07	0.674972	0.67	0.493	0.0142912	7	Kirrel3
St6galnac3	5.93711e-07	0.818722	0.865	0.638	0.0148838	7	St6galnac3
Lrrn1	6.95193e-07	0.501178	0.492	0.205	0.0174278	7	Lrrn1
Zfp385b	1.43514e-06	0.581487	0.462	0.207	0.0359776	7	Zfp385b
Alk1	1.66643e-06	0.635229	0.772	0.78	0.0417757	7	Alk
Col24a1	1.70625e-06	1.10256	0.323	0.081	0.0427739	7	Col24a1
Zfpm2	2.22447e-06	0.781443	0.349	0.132	0.0557653	7	Zfpm2
Kcnn21	2.36272e-06	0.547358	0.942	0.862	0.059231	7	Kcnn2
Mctp2	2.60127e-06	0.59543	0.408	0.102	0.0652112	7	Mctp2
Mast4	7.24246e-06	0.509442	0.989	0.937	0.181561	7	Mast4
A330008L17Rik	9.13337e-06	0.792847	0.568	0.216	0.228964	7	A330008L17Rik
Pcsk5	2.06412e-05	0.757653	0.449	0.12	0.517455	7	Pcsk5
Ptprr	2.14684e-05	0.524423	0.763	0.615	0.538192	7	Ptprr
Kcnq5	7.1212e-05	0.599882	0.731	0.619	1	7	Kcnq5
Spats2l2	0.000210123	0.508548	0.609	0.327	1	7	Spats2l
Pappa21	0.000244593	0.506389	0.391	0.144	1	7	Pappa2
Bmper1	0.000290061	0.589356	0.79	0.651	1	7	Bmper
Kctd8	0.000946049	0.579133	0.401	0.2	1	7	Kctd8
Cped11	0.0045407	0.500954	0.481	0.246	1	7	Cped1
D5Ertd615e1	2.44474e-25	1.42722	0.85	0.236	6.12871e-21	8	D5Ertd615e
Grip11	1.02991e-19	0.705413	0.996	0.976	2.58188e-15	8	Grip1
Gabrg32	7.57343e-16	0.80461	0.984	0.72	1.89858e-11	8	Gabrg3
Pcdh151	9.10391e-15	0.86415	0.99	0.831	2.28226e-10	8	Pcdh15
Oxr1	1.00744e-14	0.753599	0.974	0.868	2.52554e-10	8	Oxr1
Rmst1	1.18988e-13	0.969134	0.844	0.424	2.98291e-09	8	Rmst
Fras11	6.98089e-13	0.929006	0.607	0.199	1.75004e-08	8	Fras1
Pard3b2	7.7409e-12	0.892783	0.946	0.56	1.94057e-07	8	Pard3b
Lgr5	4.61933e-11	0.80353	0.495	0.118	1.15802e-06	8	Lgr5
Kcnh71	1.15589e-10	0.646867	0.89	0.645	2.89771e-06	8	Kcnh7
Gm289051	2.05617e-10	0.875673	0.709	0.357	5.15462e-06	8	Gm28905
Shisa91	2.72718e-10	0.525634	0.914	0.73	6.83677e-06	8	Shisa9
Mast41	4.00422e-10	0.606806	0.992	0.937	1.00382e-05	8	Mast4
Tenm1	6.6114e-10	0.687928	0.916	0.735	1.65741e-05	8	Tenm1
Rasgrf11	1.04965e-09	0.623312	0.784	0.392	2.63136e-05	8	Rasgrf1
Shisa61	1.22245e-09	0.765444	0.703	0.399	3.06457e-05	8	Shisa6
Unc5d2	4.93724e-09	0.522868	0.988	0.727	0.000123772	8	Unc5d
Klhl291	5.15703e-09	0.718093	0.942	0.815	0.000129282	8	Klhl29
Adamts31	6.26012e-09	0.583129	0.583	0.232	0.000156935	8	Adamts3
Gm153981	1.65018e-08	0.656826	0.808	0.522	0.000413684	8	Gm15398
Cacng3	2.81789e-08	0.61485	0.687	0.404	0.000706418	8	Cacng3
Hpgds1	3.46676e-08	0.634208	0.627	0.282	0.000869082	8	Hpgds
Gm328281	5.24214e-08	0.933635	0.413	0.13	0.00131415	8	Gm32828
Agbl1	7.06396e-08	0.953177	0.485	0.128	0.00177086	8	Agbl1
Sema3a	1.5168e-07	0.660519	0.743	0.446	0.00380246	8	Sema3a
Pappa22	2.58436e-07	0.632604	0.421	0.144	0.00647872	8	Pappa2
Etv1	3.35205e-07	0.530803	0.335	0.051	0.00840326	8	Etv1
Plcb4	4.61614e-07	0.563377	0.946	0.851	0.0115722	8	Plcb4
Klhl11	8.01169e-07	0.619172	0.97	0.801	0.0200845	8	Klhl1
Reln1	1.02473e-06	0.877105	0.495	0.145	0.0256889	8	Reln
Grik12	9.24034e-06	0.589366	0.677	0.498	0.231646	8	Grik1
Pappa	2.2959e-05	0.612217	0.77	0.5	0.575558	8	Pappa
AC159282.1	2.47337e-05	0.551463	0.483	0.234	0.62005	8	AC159282.1
Tmtc2	2.49889e-05	0.7071	0.772	0.656	0.626446	8	Tmtc2
Piezo2	0.000362569	0.801374	0.365	0.183	1	8	Piezo2
Ntng12	3.87425e-23	1.0974	0.996	0.629	9.71236e-19	9	Ntng1
Gm326472	3.35612e-19	1.22128	0.947	0.462	8.41345e-15	9	Gm32647
Fat3	8.47497e-16	0.982175	0.751	0.278	2.12459e-11	9	Fat3
Oprm1	4.28169e-14	0.769676	0.73	0.209	1.07338e-09	9	Oprm1
Mctp11	6.54712e-14	0.865909	0.941	0.693	1.6413e-09	9	Mctp1
Nkain22	3.1597e-13	0.588528	0.996	0.984	7.92105e-09	9	Nkain2
Il1rap	1.55056e-11	0.626786	0.797	0.385	3.88709e-07	9	Il1rap
Cartpt1	2.75924e-11	0.810709	0.669	0.147	6.91713e-07	9	Cartpt
Rspo31	3.79134e-11	0.609854	0.546	0.152	9.50451e-07	9	Rspo3
Nkain31	2.77396e-10	0.669519	0.829	0.464	6.95404e-06	9	Nkain3
Nckap5	3.45759e-10	0.582959	0.749	0.465	8.66784e-06	9	Nckap5
Cntnap5b	3.97307e-10	0.575706	0.89	0.672	9.96008e-06	9	Cntnap5b
Man1a1	7.42735e-10	0.632692	0.886	0.543	1.86196e-05	9	Man1a
Meis21	8.16809e-10	0.522368	0.886	0.503	2.04766e-05	9	Meis2
Cdh122	1.18022e-09	0.659491	0.863	0.537	2.95868e-05	9	Cdh12
Neat1	8.93022e-09	0.784643	0.641	0.297	0.000223872	9	Neat1
Pdzrn4	1.98717e-08	0.864552	0.833	0.545	0.000498163	9	Pdzrn4
Slc35f4	3.95424e-08	0.56277	0.646	0.328	0.000991289	9	Slc35f4
Galntl62	4.24453e-08	0.754367	0.973	0.799	0.00106406	9	Galntl6
Edil31	4.50281e-08	0.529348	0.947	0.565	0.00112881	9	Edil3
Gm269052	1.48447e-07	0.585353	0.81	0.485	0.00372143	9	Gm26905
Col25a1	2.48273e-06	1.27166	0.363	0.141	0.0622395	9	Col25a1
Cntn52	6.23355e-06	0.850645	0.757	0.477	0.156269	9	Cntn5
Cped12	1.25796e-05	0.658864	0.527	0.245	0.315357	9	Cped1
Gm20754	1.46341e-05	0.585176	0.392	0.123	0.366861	9	Gm20754
Piezo21	1.83493e-05	0.981357	0.515	0.175	0.459999	9	Piezo2
Mamdc2	5.68127e-05	0.569507	0.371	0.078	1	9	Mamdc2
Frmpd42	0.000243162	0.574227	0.646	0.46	1	9	Frmpd4
Tmem132d1	0.00724493	0.60728	0.574	0.519	1	9	Tmem132d
Dcc	2.50401e-32	2.22129	1	0.528	6.27731e-28	10	Dcc
Fam19a2	2.06486e-31	1.95403	0.989	0.342	5.1764e-27	10	Fam19a2
Ntm	1.1891e-24	1.46644	0.982	0.584	2.98096e-20	10	Ntm
Lrrc4c2	1.77015e-23	1.26104	1	0.791	4.43758e-19	10	Lrrc4c
Pde1c	3.88474e-23	1.29721	0.861	0.26	9.73865e-19	10	Pde1c
Rmst2	5.77138e-22	1.2613	0.957	0.421	1.44683e-17	10	Rmst
Cdh10	5.50671e-21	1.18295	0.902	0.447	1.38048e-16	10	Cdh10
Fam19a1	1.29684e-20	1.39762	0.722	0.102	3.25105e-16	10	Fam19a1
Prr16	4.02999e-20	1.05551	0.87	0.412	1.01028e-15	10	Prr16
Gm289052	9.86768e-20	1.04922	0.811	0.354	2.47373e-15	10	Gm28905
Tmeff21	1.24304e-18	0.988979	0.964	0.717	3.11618e-14	10	Tmeff2
Sdk11	9.5428e-18	1.06911	0.836	0.517	2.39228e-13	10	Sdk1
Pard3b3	4.85362e-17	0.793674	0.916	0.565	1.21675e-12	10	Pard3b
Olfm31	8.23668e-17	1.10783	0.92	0.52	2.06485e-12	10	Olfm3
Meis22	1.17117e-16	0.890883	0.934	0.502	2.936e-12	10	Meis2
Inpp4b1	1.81512e-16	0.789899	0.984	0.748	4.55033e-12	10	Inpp4b
Gpc61	2.79938e-16	0.920096	0.948	0.557	7.01777e-12	10	Gpc6
Edil32	4.05157e-16	0.937002	0.948	0.567	1.01569e-11	10	Edil3
Nrxn31	2.99928e-15	0.676077	0.998	0.962	7.51889e-11	10	Nrxn3
Rasgrf12	3.70892e-15	0.930856	0.877	0.39	9.2979e-11	10	Rasgrf1
Pcdh152	5.09658e-15	0.703062	0.993	0.832	1.27766e-10	10	Pcdh15
Maml22	2.03598e-14	0.850671	0.886	0.504	5.10401e-10	10	Maml2
Chrm21	8.9426e-14	0.786388	0.9	0.624	2.24182e-09	10	Chrm2
March12	1.35093e-13	0.765978	0.991	0.875	3.38663e-09	10	March11
Cntnap5a	3.13067e-13	0.800085	0.986	0.878	7.84828e-09	10	Cntnap5a
Csmd11	1.60548e-12	0.661472	1	0.991	4.02477e-08	10	Csmd1
Cacna2d3	3.2507e-12	0.744059	0.715	0.448	8.14918e-08	10	Cacna2d3
Nckap51	6.41629e-12	0.880494	0.834	0.461	1.6085e-07	10	Nckap5
Gm43948	1.20193e-10	0.824576	0.474	0.047	3.01312e-06	10	Gm43948
Gm453232	1.28249e-10	0.611386	0.886	0.537	3.21507e-06	10	Gm45323
Nxph12	1.3077e-10	0.625186	0.966	0.823	3.27828e-06	10	Nxph1
C130073E24Rik3	4.64957e-10	0.671103	0.991	0.653	1.1656e-05	10	C130073E24Rik
Gm153982	5.55534e-10	0.574203	0.813	0.524	1.39267e-05	10	Gm15398
4930445B16Rik1	1.197e-09	0.657378	0.51	0.176	3.00077e-05	10	4930445B16Rik
Mkx	1.28325e-09	0.818542	0.677	0.213	3.21698e-05	10	Mkx
Tenm33	2.14056e-09	0.574144	0.993	0.722	5.36617e-05	10	Tenm3
4930555F03Rik2	2.43256e-09	0.565448	0.973	0.604	6.09819e-05	10	4930555F03Rik
Pdzrn3	2.50555e-09	0.656302	0.44	0.121	6.28116e-05	10	Pdzrn3
Piezo22	2.72292e-09	0.692654	0.528	0.176	6.82609e-05	10	Piezo2
Nfia	5.38406e-09	0.64268	0.658	0.364	0.000134973	10	Nfia
Fat31	7.8569e-09	0.963996	0.667	0.284	0.000196965	10	Fat3
Gm26911	1.6724e-08	0.513798	0.31	0.036	0.000419255	10	Gm26911
Col16a1	1.99692e-08	0.571404	0.574	0.266	0.000500609	10	Col16a1
Efna51	2.36273e-08	0.536934	0.973	0.825	0.000592314	10	Efna5
Magi1	3.0473e-08	0.517738	0.968	0.931	0.000763928	10	Magi1
Nova1	3.47844e-08	0.700314	0.626	0.341	0.000872011	10	Nova1
Serpine2	4.39453e-08	0.607158	0.517	0.196	0.00110166	10	Serpine2
Epha31	9.5654e-08	0.535219	0.588	0.309	0.00239795	10	Epha3
Shank2	1.12991e-07	0.671051	0.838	0.665	0.00283257	10	Shank2
Gm453212	3.60058e-07	0.576306	0.875	0.534	0.0090263	10	Gm45321
Rnf152	4.20068e-07	0.715498	0.576	0.217	0.0105307	10	Rnf152
Flrt21	1.23861e-06	0.554555	0.567	0.243	0.0310508	10	Flrt2
Cntnap5b1	1.63337e-06	0.595955	0.929	0.671	0.0409469	10	Cntnap5b
Gm25162	1.78123e-06	0.536538	0.872	0.53	0.0446537	10	Gm2516
9330158H04Rik	2.05772e-06	0.528038	0.428	0.143	0.0515851	10	9330158H04Rik
Utrn1	2.58492e-06	0.682793	0.681	0.334	0.0648014	10	Utrn
Kcnq51	4.20741e-06	0.551443	0.843	0.614	0.105475	10	Kcnq5
Ddo	6.95081e-06	0.505132	0.385	0.092	0.17425	10	Ddo
Kcnj3	1.07125e-05	0.536222	0.622	0.367	0.268551	10	Kcnj3
Grin3a	1.97217e-05	0.563753	0.715	0.554	0.494404	10	Grin3a
Sel1l3	2.01422e-05	0.51798	0.478	0.267	0.504944	10	Sel1l3
Thsd4	2.21077e-05	0.578416	0.772	0.62	0.554217	10	Thsd4
Cers6	2.30279e-05	0.550473	0.686	0.457	0.577287	10	Cers6
Rasgrf2	4.0492e-05	0.543915	0.636	0.397	1	10	Rasgrf2
Tcf4	6.3464e-05	0.612612	0.74	0.521	1	10	Tcf4
Grik13	1.24948e-28	1.69706	0.993	0.484	3.13233e-24	11	Grik1
Tmtc21	2.35359e-26	1.42996	0.981	0.646	5.90021e-22	11	Tmtc2
Mdga2	5.11576e-26	0.819625	1	0.988	1.28247e-21	11	Mdga2
Postn	2.0174e-25	1.58309	0.891	0.14	5.05742e-21	11	Postn
Mast42	1.98344e-24	0.8735	0.99	0.938	4.97228e-20	11	Mast4
Ralyl	2.61578e-24	0.813717	1	0.99	6.55749e-20	11	Ralyl
Gm303821	8.04226e-24	1.3624	0.879	0.251	2.01611e-19	11	Gm30382
Ebf11	1.10046e-21	1.20153	0.99	0.669	2.75875e-17	11	Ebf1
Gabrb1	1.15193e-21	0.707416	0.998	0.958	2.88778e-17	11	Gabrb1
Kcnh72	3.66048e-21	1.00795	0.995	0.642	9.17645e-17	11	Kcnh7
Oxr11	5.08361e-21	0.861848	0.986	0.868	1.27441e-16	11	Oxr1
Gpc62	8.41513e-21	1.14141	0.986	0.557	2.10959e-16	11	Gpc6
Pcdh153	3.43956e-20	1.08654	0.995	0.832	8.62263e-16	11	Pcdh15
Adgrl21	5.22099e-20	1.22697	0.908	0.343	1.30885e-15	11	Adgrl2
Rasgrf13	6.65172e-19	0.968815	0.918	0.389	1.66752e-14	11	Rasgrf1
Akap13	1.56414e-18	0.917526	0.918	0.661	3.92115e-14	11	Akap13
Frmd4b	3.44613e-18	0.734143	0.935	0.81	8.63911e-14	11	Frmd4b
Unc5d3	2.27868e-17	0.856176	0.995	0.729	5.71242e-13	11	Unc5d
Dcc1	2.32383e-17	1.08597	0.966	0.531	5.82561e-13	11	Dcc
Kcnd21	3.21402e-17	0.768014	0.993	0.946	8.05722e-13	11	Kcnd2
Pkib	2.10346e-16	1.00454	0.688	0.179	5.27315e-12	11	Pkib
Gm153983	2.03244e-15	0.916861	0.903	0.52	5.09512e-11	11	Gm15398
Tnik	8.81215e-15	0.525268	0.983	0.974	2.20912e-10	11	Tnik
Rmst3	1.91216e-14	1.00569	0.93	0.424	4.7936e-10	11	Rmst
Chrm32	2.7983e-14	0.924935	0.92	0.326	7.01505e-10	11	Chrm3
Synpr	9.048e-14	1.14321	0.63	0.081	2.26824e-09	11	Synpr
Meis23	9.10232e-14	0.840244	0.935	0.503	2.28186e-09	11	Meis2
Col12a1	2.01209e-13	0.85611	0.478	0.033	5.04412e-09	11	Col12a1
Hs6st21	3.01354e-13	0.691183	0.831	0.24	7.55463e-09	11	Hs6st2
Zmat4	1.02416e-12	0.850908	0.7	0.26	2.56747e-08	11	Zmat4
Prr161	1.75161e-12	0.885128	0.86	0.414	4.39111e-08	11	Prr16
Sema3e	4.44761e-12	0.872599	0.546	0.097	1.11497e-07	11	Sema3e
Agbl11	4.93089e-12	0.838522	0.517	0.131	1.23612e-07	11	Agbl1
Trhde1	5.65055e-12	0.860059	0.674	0.306	1.41654e-07	11	Trhde
Serpine21	6.16221e-12	0.670407	0.572	0.194	1.5448e-07	11	Serpine2
Ryr2	6.30286e-12	0.622078	0.957	0.791	1.58006e-07	11	Ryr2
Gabrg12	3.12621e-11	0.925353	0.816	0.279	7.8371e-07	11	Gabrg1
Limch1	3.19721e-11	0.732817	0.853	0.642	8.01509e-07	11	Limch1
Plce12	3.76108e-11	0.845239	0.623	0.15	9.42866e-07	11	Plce1
Bcl2	4.57462e-11	0.615854	0.826	0.635	1.14681e-06	11	Bcl2
Gabra2	5.74416e-11	0.725474	0.891	0.596	1.44e-06	11	Gabra2
Ephb1	5.89464e-11	0.64461	0.618	0.218	1.47773e-06	11	Ephb1
Ptprt2	8.15642e-11	0.507904	0.93	0.55	2.04473e-06	11	Ptprt
Col16a11	1.06893e-10	0.699262	0.635	0.264	2.6797e-06	11	Col16a1
Arhgap26	1.46433e-10	0.581459	0.949	0.904	3.67092e-06	11	Arhgap26
Dpyd	1.48969e-10	0.696427	0.913	0.75	3.73451e-06	11	Dpyd
Tshz1	2.77241e-10	0.710164	0.58	0.185	6.95015e-06	11	Tshz1
Fgf132	3.92073e-10	0.591571	0.998	0.858	9.82887e-06	11	Fgf13
Aff2	3.9734e-10	0.547247	0.944	0.843	9.96093e-06	11	Aff2
Pitpnm3	4.94006e-10	0.582632	0.739	0.538	1.23842e-05	11	Pitpnm3
Opcml1	1.09303e-09	0.726297	0.993	0.773	2.74012e-05	11	Opcml
Gm13912	1.37701e-09	0.757969	0.37	0.038	3.45203e-05	11	Gm13912
Brinp32	1.84259e-09	0.524367	0.988	0.891	4.61919e-05	11	Brinp3
Tnr	2.5273e-09	0.53238	0.986	0.816	6.3357e-05	11	Tnr
Cntn63	2.96121e-09	0.513822	0.971	0.757	7.42347e-05	11	Cntn6
Cemip	6.40813e-09	0.53583	0.531	0.291	0.000160646	11	Cemip
Setbp1	6.99508e-09	0.563404	0.826	0.601	0.00017536	11	Setbp1
Adam19	1.99688e-08	0.537312	0.553	0.252	0.000500597	11	Adam19
Rasgrf21	3.02146e-08	0.611451	0.696	0.395	0.00075745	11	Rasgrf2
Wls	3.062e-08	0.572839	0.401	0.079	0.000767612	11	Wls
Zadh2	3.65991e-08	0.502826	0.449	0.155	0.000917503	11	Zadh2
Arhgap241	4.707e-08	0.867075	0.749	0.272	0.00118	11	Arhgap24
Erbb41	1.78791e-07	0.747886	0.8	0.379	0.0044821	11	Erbb4
Syt61	2.73652e-07	0.584217	0.71	0.392	0.00686019	11	Syt6
Rhoq	4.00029e-07	0.584659	0.696	0.49	0.0100283	11	Rhoq
Ptpre	4.85366e-07	0.574474	0.606	0.308	0.0121676	11	Ptpre
Tshz31	8.73451e-07	0.623918	0.643	0.325	0.0218965	11	Tshz3
Cntnap5b2	9.00979e-07	0.510146	0.874	0.674	0.0225867	11	Cntnap5b
Cdh91	1.18931e-06	0.517028	0.551	0.194	0.0298147	11	Cdh9
Fn1	1.36696e-06	0.604106	0.35	0.033	0.0342682	11	Fn1
Sema3d	1.38353e-06	0.58195	0.502	0.189	0.0346838	11	Sema3d
Drd2	1.70504e-06	0.504573	0.401	0.069	0.0427436	11	Drd2
Hs3st5	1.72542e-06	0.538738	0.809	0.582	0.0432545	11	Hs3st5
Ghr	1.79156e-06	0.53421	0.534	0.313	0.0449126	11	Ghr
March3	2.48875e-06	0.620693	0.512	0.195	0.0623906	11	March3
Vwc2l	6.2785e-06	0.635571	0.787	0.528	0.157396	11	Vwc2l
Cald1	1.26637e-05	0.526015	0.563	0.31	0.317467	11	Cald1
Thsd7b1	0.000174257	0.510195	0.686	0.539	1	11	Thsd7b
Gpm6b	0.000335239	0.506345	0.843	0.643	1	11	Gpm6b
Rbfox11	3.10836e-22	1.2168	0.97	0.673	7.79235e-18	12	Rbfox1
Car101	2.84713e-21	0.905383	0.931	0.482	7.13748e-17	12	Car10
Pex5l	2.84437e-20	1.01811	0.827	0.206	7.13055e-16	12	Pex5l
Fat32	7.75769e-19	0.801398	0.824	0.278	1.94478e-14	12	Fat3
Ntm1	9.53863e-19	1.08031	0.948	0.587	2.39124e-14	12	Ntm
Rora	3.23777e-18	0.829735	0.975	0.827	8.11676e-14	12	Rora
Ano41	6.29071e-18	0.711326	0.891	0.382	1.57702e-13	12	Ano4
Gria31	6.74033e-18	0.875719	0.827	0.299	1.68973e-13	12	Gria3
Robo11	1.65625e-16	0.802541	0.955	0.574	4.15204e-12	12	Robo1
Mpped2	1.8056e-16	0.683212	0.641	0.034	4.52646e-12	12	Mpped2
Tenm21	1.82665e-16	0.730178	0.993	0.601	4.57923e-12	12	Tenm2
Hcn1	2.86879e-16	0.73064	0.76	0.236	7.19176e-12	12	Hcn1
Caln1	5.3487e-16	0.776447	0.71	0.16	1.34087e-11	12	Caln1
Frmpd43	7.33952e-16	0.522953	0.916	0.448	1.83995e-11	12	Frmpd4
Kcnj31	9.11444e-16	0.542738	0.817	0.359	2.2849e-11	12	Kcnj3
Fstl4	1.22975e-15	0.52667	0.579	0.098	3.08287e-11	12	Fstl4
Kcna1	2.129e-15	0.528798	0.616	0.151	5.33719e-11	12	Kcna1
Gm40841	4.05176e-15	0.531384	0.691	0.16	1.01574e-10	12	Gm40841
Specc1	1.74362e-14	0.59743	0.782	0.292	4.37108e-10	12	Specc1
Kctd81	3.44208e-14	0.7635	0.698	0.188	8.62895e-10	12	Kctd8
Scn1a	4.17446e-14	0.558506	0.884	0.535	1.04649e-09	12	Scn1a
Zfp385b1	5.13832e-14	0.7012	0.651	0.201	1.28813e-09	12	Zfp385b
Sgcz1	7.80326e-14	0.834479	0.965	0.728	1.9562e-09	12	Sgcz
Etl41	8.59514e-14	1.00672	0.891	0.551	2.15472e-09	12	Etl4
Adcy8	1.24664e-13	0.677289	0.725	0.166	3.1252e-09	12	Adcy8
Opcml2	1.78671e-13	0.681474	0.993	0.773	4.4791e-09	12	Opcml
Celf2	4.22876e-13	0.595715	0.938	0.65	1.06011e-08	12	Celf2
Dscaml1	4.24855e-13	0.697376	0.51	0.041	1.06507e-08	12	Dscaml1
Elmo1	2.67694e-12	0.620038	0.871	0.443	6.71081e-08	12	Elmo1
Spock11	5.83636e-12	0.645076	0.861	0.37	1.46312e-07	12	Spock1
Trpm31	6.18517e-12	0.7934	0.601	0.183	1.55056e-07	12	Trpm3
Esrrg	8.37222e-12	0.740402	0.884	0.564	2.09883e-07	12	Esrrg
Kctd16	1.47294e-11	0.593342	0.782	0.348	3.69252e-07	12	Kctd16
C130071C03Rik	3.78438e-11	0.532808	0.572	0.048	9.48706e-07	12	C130071C03Rik
Zfpm21	4.83561e-11	0.59993	0.567	0.124	1.21224e-06	12	Zfpm2
Cacna2d31	9.88717e-11	0.890517	0.847	0.442	2.47862e-06	12	Cacna2d3
Glra1	3.23902e-10	0.569507	0.77	0.312	8.11991e-06	12	Glra1
Cntn53	1.03745e-09	0.657229	0.869	0.474	2.60078e-05	12	Cntn5
Slc24a3	1.40444e-09	0.603903	0.696	0.267	3.5208e-05	12	Slc24a3
Cdh181	5.09474e-09	0.531138	0.975	0.802	0.00012772	12	Cdh18
Fam19a11	9.67301e-09	0.946341	0.517	0.115	0.000242493	12	Fam19a1
Epb41	1.54629e-08	0.509209	0.762	0.425	0.000387639	12	Epb41
Hs3st41	3.97501e-08	0.697234	0.547	0.135	0.000996496	12	Hs3st4
Npas31	2.13468e-07	0.500771	0.859	0.512	0.00535144	12	Npas3
Zmat41	3.52254e-07	0.551995	0.673	0.262	0.00883065	12	Zmat4
Il1rapl2	4.74838e-07	0.639537	0.401	0.123	0.0119037	12	Il1rapl2
Hs3st51	5.26043e-07	0.509839	0.908	0.577	0.0131874	12	Hs3st5
Zfhx32	1.01035e-06	0.579152	0.594	0.199	0.0253283	12	Zfhx3
Lrmda	4.77672e-06	0.52588	0.537	0.162	0.119748	12	Lrmda
A330008L17Rik1	8.50785e-06	0.563183	0.631	0.219	0.213283	12	A330008L17Rik
Adarb21	1.22793e-05	0.706473	0.738	0.445	0.307829	12	Adarb2
Unc13c1	4.6649e-28	1.7014	0.911	0.354	1.16944e-23	13	Unc13c
Inpp4b2	2.7507e-25	1.12898	0.988	0.753	6.89573e-21	13	Inpp4b
Adamtsl12	1.08022e-23	1.1676	0.996	0.701	2.708e-19	13	Adamtsl1
Gm303822	1.92544e-23	1.2015	0.872	0.263	4.82689e-19	13	Gm30382
Gabrg33	2.10094e-23	1.08154	0.992	0.728	5.26684e-19	13	Gabrg3
Hmcn12	3.99419e-23	1.25156	0.907	0.34	1.0013e-18	13	Hmcn1
Gabrg13	5.21388e-23	1.14728	0.899	0.287	1.30707e-18	13	Gabrg1
Dgkb	8.69267e-23	0.640389	1	0.968	2.17916e-18	13	Dgkb
Adgrl22	1.51315e-22	1.20492	0.868	0.355	3.7933e-18	13	Adgrl2
Fam19a21	1.68067e-22	1.14245	0.903	0.359	4.21328e-18	13	Fam19a2
Nell12	3.92457e-22	1.2437	0.965	0.458	9.83852e-18	13	Nell1
Prr162	4.37361e-22	1.21157	0.93	0.42	1.09642e-17	13	Prr16
Kcnd22	2.6218e-21	1.05653	0.996	0.947	6.57259e-17	13	Kcnd2
Epha32	5.45116e-21	1.14305	0.829	0.308	1.36655e-16	13	Epha3
Tnr1	2.45141e-20	0.828946	0.996	0.819	6.14545e-16	13	Tnr
Galnt17	1.96513e-19	0.892765	0.977	0.841	4.92639e-15	13	Galnt17
Epha61	1.88191e-18	0.882339	0.949	0.812	4.71776e-14	13	Epha6
Slc4a41	3.05743e-18	0.934884	0.938	0.496	7.66466e-14	13	Slc4a4
Msi21	3.62283e-18	0.663607	0.988	0.885	9.08207e-14	13	Msi2
Qrfpr1	8.01748e-18	1.42452	0.868	0.312	2.0099e-13	13	Qrfpr
Trpc3	1.22242e-17	0.706223	0.58	0.121	3.06447e-13	13	Trpc3
Tenm22	1.62182e-17	0.851171	0.957	0.609	4.06573e-13	13	Tenm2
Ext1	1.80986e-17	0.936894	0.949	0.748	4.53715e-13	13	Ext1
Cntn31	4.06317e-17	1.06255	0.926	0.56	1.0186e-12	13	Cntn3
Dpp102	5.68738e-17	0.896538	0.977	0.651	1.42577e-12	13	Dpp10
Grin2b	5.82435e-17	0.612	1	0.859	1.46011e-12	13	Grin2b
Nos12	6.57574e-17	0.930267	0.949	0.56	1.64847e-12	13	Nos1
Cntnap5a1	8.02703e-17	0.672572	0.996	0.881	2.0123e-12	13	Cntnap5a
B3galt1	1.23062e-16	0.829544	0.984	0.934	3.08504e-12	13	B3galt1
Hs6st3	3.49124e-16	0.898603	0.984	0.813	8.7522e-12	13	Hs6st3
Slc35f41	6.56618e-15	1.1737	0.802	0.332	1.64608e-10	13	Slc35f4
Pappa1	7.03874e-15	0.780825	0.879	0.505	1.76454e-10	13	Pappa
Epha71	8.15339e-15	0.932784	0.899	0.558	2.04397e-10	13	Epha7
Cttnbp2	2.07141e-14	0.649741	0.969	0.826	5.19282e-10	13	Cttnbp2
Negr1	1.07309e-13	0.667492	0.996	0.973	2.69014e-09	13	Negr1
Fstl41	1.3857e-13	0.8574	0.572	0.107	3.47382e-09	13	Fstl4
Htr2a	1.55101e-13	0.673331	0.689	0.283	3.88822e-09	13	Htr2a
Cntn42	2.07561e-13	0.813525	0.957	0.762	5.20334e-09	13	Cntn4
Vsnl1	2.58357e-13	0.772939	0.887	0.657	6.47675e-09	13	Vsnl1
Ncald	5.82945e-13	0.725128	0.852	0.583	1.46138e-08	13	Ncald
Syt11	1.10028e-12	0.542835	1	0.944	2.7583e-08	13	Syt1
Mctp12	1.49647e-12	0.833472	0.926	0.7	3.75149e-08	13	Mctp1
D430041D05Rik	2.24127e-12	0.525051	0.856	0.599	5.61864e-08	13	D430041D05Rik
Smoc21	2.29058e-12	0.666636	0.599	0.144	5.74225e-08	13	Smoc2
Kitl2	3.05906e-12	0.508131	0.988	0.768	7.66876e-08	13	Kitl
Nlgn1	6.83198e-12	0.566383	0.992	0.968	1.71271e-07	13	Nlgn1
Kcnt22	8.16882e-12	0.630361	0.969	0.799	2.04784e-07	13	Kcnt2
Pld51	1.39367e-11	0.624648	0.899	0.503	3.4938e-07	13	Pld5
Gabra21	1.93834e-11	0.710826	0.914	0.601	4.85923e-07	13	Gabra2
Dock42	3.07569e-11	0.527174	0.996	0.905	7.71045e-07	13	Dock4
Fras12	3.28681e-11	0.718782	0.681	0.209	8.23971e-07	13	Fras1
Lrfn2	3.29105e-10	0.617124	0.844	0.583	8.25033e-06	13	Lrfn2
Akap131	5.67877e-10	0.509594	0.895	0.667	1.42361e-05	13	Akap13
Nectin3	6.78099e-10	0.524897	0.502	0.166	1.69993e-05	13	Nectin3
Pde11a	7.33755e-10	1.1117	0.436	0.108	1.83945e-05	13	Pde11a
Gm20631	1.64331e-09	0.535596	0.494	0.132	4.11961e-05	13	Gm20631
Pros1	9.86322e-09	0.509639	0.568	0.231	0.000247261	13	Pros1
Grin3a1	2.91485e-08	0.562296	0.848	0.553	0.000730724	13	Grin3a
Pde1a2	2.99607e-08	0.50641	0.887	0.626	0.000751085	13	Pde1a
Tiam2	3.56939e-08	0.596398	0.553	0.149	0.00089481	13	Tiam2
Ndst3	4.31132e-08	0.581843	0.537	0.27	0.0010808	13	Ndst3
Col8a12	6.19102e-08	0.618578	0.848	0.556	0.00155203	13	Col8a1
Kcnh1	7.15244e-08	0.676613	0.704	0.308	0.00179304	13	Kcnh1
Runx1t1	7.82647e-08	0.589771	0.584	0.282	0.00196202	13	Runx1t1
Maml31	8.50983e-08	0.549543	0.86	0.681	0.00213333	13	Maml3
Pip5k1b1	1.06238e-07	0.559731	0.922	0.675	0.00266327	13	Pip5k1b
Olfm32	2.63676e-07	0.63835	0.774	0.533	0.0066101	13	Olfm3
Aff21	3.01964e-07	0.521571	0.981	0.844	0.00756993	13	Aff2
4930587E11Rik	5.80657e-07	0.50444	0.451	0.202	0.0145565	13	4930587E11Rik
Rnf144a	3.00086e-05	0.504028	0.603	0.32	0.752286	13	Rnf144a
Tox1	4.66235e-05	0.784918	0.537	0.195	1	13	Tox
Angpt12	0.00126007	0.589472	0.514	0.339	1	13	Angpt1
Cdh20	0.00261686	0.504856	0.28	0.129	1	13	Cdh20
Dcc2	0.0055777	0.534464	0.685	0.548	1	13	Dcc
Pcdh11x	3.55475e-25	1.28502	0.982	0.522	8.91141e-21	14	Pcdh11x
Lrrc7	7.46244e-24	0.779406	1	0.871	1.87076e-19	14	Lrrc7
Rgs61	1.21704e-19	0.941618	0.982	0.71	3.05099e-15	14	Rgs6
Il1rapl12	1.89705e-18	0.604272	1	0.953	4.75572e-14	14	Il1rapl1
Galnt132	2.73745e-18	0.768325	1	0.885	6.86252e-14	14	Galnt13
Unc5d4	4.41432e-18	0.845392	0.994	0.737	1.10663e-13	14	Unc5d
Zfp5362	1.00443e-17	0.759584	0.857	0.318	2.51801e-13	14	Zfp536
Ndst41	4.82006e-17	1.071	0.833	0.464	1.20834e-12	14	Ndst4
Ptprz11	8.43683e-17	0.671281	0.869	0.488	2.11503e-12	14	Ptprz1
Asic2	1.89913e-16	0.619069	1	0.968	4.76093e-12	14	Asic2
Pcdh72	6.17352e-16	0.551346	0.97	0.889	1.54764e-11	14	Pcdh7
Grid21	1.5362e-15	0.669667	1	0.979	3.8511e-11	14	Grid2
Cntnap5a2	1.5191e-13	0.532166	0.994	0.882	3.80823e-09	14	Cntnap5a
Pcsk6	1.96092e-13	0.593388	0.679	0.274	4.91584e-09	14	Pcsk6
Zfp804b3	2.58332e-13	1.19072	0.875	0.597	6.47612e-09	14	Zfp804b
Hs6st31	4.12559e-13	0.738454	0.988	0.815	1.03424e-08	14	Hs6st3
Nebl	9.01965e-13	0.537932	0.982	0.951	2.26114e-08	14	Nebl
Klf12	4.14247e-12	0.514414	0.97	0.83	1.03847e-07	14	Klf12
Klhl12	5.14864e-12	0.572388	0.97	0.808	1.29071e-07	14	Klhl1
Foxp1	3.41105e-11	0.566992	0.952	0.731	8.55117e-07	14	Foxp1
Cntn32	6.35399e-11	0.610196	0.887	0.565	1.59288e-06	14	Cntn3
Sema5a1	8.88906e-11	0.728139	0.53	0.185	2.2284e-06	14	Sema5a
Adgrl31	1.06983e-10	0.502486	1	0.927	2.68195e-06	14	Adgrl3
Chsy3	1.4462e-10	0.700454	0.756	0.416	3.62548e-06	14	Chsy3
Ext11	1.64469e-10	0.795863	0.94	0.751	4.12306e-06	14	Ext1
Cdk141	1.68161e-10	0.638538	0.935	0.705	4.21564e-06	14	Cdk14
Gm21949	2.15676e-10	0.53865	0.56	0.15	5.40679e-06	14	Gm21949
Cdh62	3.8352e-10	0.534624	0.911	0.603	9.61446e-06	14	Cdh6
Crtac1	3.97179e-10	0.597222	0.744	0.393	9.95688e-06	14	Crtac1
Vsnl11	3.42371e-09	0.54124	0.917	0.659	8.5829e-05	14	Vsnl1
Tenm11	4.65456e-09	0.567069	0.964	0.742	0.000116685	14	Tenm1
Ryr31	5.10915e-09	0.661439	0.911	0.601	0.000128081	14	Ryr3
Kcnab11	5.14189e-09	0.544557	0.905	0.622	0.000128902	14	Kcnab1
Grin3a2	5.1651e-09	0.550266	0.833	0.557	0.000129484	14	Grin3a
Thsd7a1	7.14856e-09	0.582396	0.851	0.555	0.000179207	14	Thsd7a
Aldh1a11	8.65341e-09	0.637712	0.619	0.228	0.000216932	14	Aldh1a1
Inpp4b3	6.69528e-08	0.627538	0.94	0.757	0.00167844	14	Inpp4b
Cntn43	7.82739e-08	0.623416	0.97	0.764	0.00196225	14	Cntn4
Cntnap5c2	1.06333e-07	0.775704	0.655	0.479	0.00266565	14	Cntnap5c
Shisa92	1.74022e-07	0.568318	0.952	0.737	0.00436255	14	Shisa9
Grm81	8.33606e-07	0.58893	0.744	0.443	0.0208977	14	Grm8
Gfra12	1.34051e-06	0.610107	0.643	0.367	0.0336053	14	Gfra1
Epha62	3.63358e-06	0.505057	0.982	0.813	0.0910902	14	Epha6
Sox5	6.9898e-06	0.870473	0.339	0.081	0.175227	14	Sox5
Arhgap242	8.18888e-06	0.93015	0.601	0.289	0.205287	14	Arhgap24
Kcnh11	8.2016e-06	0.523436	0.613	0.314	0.205606	14	Kcnh1
Cdh201	3.75944e-05	0.65391	0.47	0.126	0.942453	14	Cdh20
Cdh92	4.30799e-05	0.570909	0.488	0.206	1	14	Cdh9
Tenm23	3.24287e-28	1.49016	1	0.613	8.12954e-24	15	Tenm2
Pcdh73	1.33316e-27	1.33305	1	0.889	3.34211e-23	15	Pcdh7
Ptchd41	1.62211e-27	1.47825	0.993	0.462	4.06647e-23	15	Ptchd4
Foxp21	4.00177e-26	1.40205	0.935	0.212	1.0032e-21	15	Foxp2
Magi22	6.68941e-25	0.88819	1	0.998	1.67697e-20	15	Magi2
Prlr1	7.82077e-25	1.36996	0.908	0.371	1.96059e-20	15	Prlr
Pcdh92	2.74445e-24	1.05561	1	0.939	6.88006e-20	15	Pcdh9
Flrt22	1.93772e-22	1.33983	0.85	0.249	4.85767e-18	15	Flrt2
Csmd12	1.49395e-20	0.783719	1	0.992	3.74519e-16	15	Csmd1
Zfp804a1	2.92423e-20	1.08606	0.935	0.548	7.33074e-16	15	Zfp804a
Lsamp1	2.40807e-19	0.547948	1	0.988	6.03679e-15	15	Lsamp
Ankfn11	7.51804e-19	1.09902	0.876	0.403	1.8847e-14	15	Ankfn1
Cdh83	8.08888e-19	1.09546	0.987	0.538	2.0278e-14	15	Cdh8
Pde1a3	6.79076e-18	1.0437	0.987	0.628	1.70238e-13	15	Pde1a
Opcml3	1.13274e-17	0.92578	1	0.78	2.83967e-13	15	Opcml
Kitl3	1.45395e-17	0.769607	0.993	0.771	3.6449e-13	15	Kitl
Thsd7b2	2.17988e-17	1.03637	0.935	0.539	5.46475e-13	15	Thsd7b
Cntn44	1.28155e-16	0.968447	1	0.764	3.21273e-12	15	Cntn4
Cdh182	8.62265e-16	1.05813	1	0.807	2.16161e-11	15	Cdh18
Adgrb31	1.12917e-15	0.754369	1	0.952	2.83072e-11	15	Adgrb3
Pcdh11x1	1.33087e-15	0.844086	0.928	0.523	3.33635e-11	15	Pcdh11x
Gm121281	2.13428e-15	1.02676	0.68	0.118	5.35044e-11	15	Gm12128
Gm453213	2.89932e-15	0.767298	0.935	0.544	7.26831e-11	15	Gm45321
Il1rapl13	4.69864e-15	0.639998	1	0.953	1.1779e-10	15	Il1rapl1
Khdrbs31	7.65003e-15	0.659592	0.954	0.766	1.91779e-10	15	Khdrbs3
Kcnh73	9.93935e-15	1.03347	0.967	0.654	2.4917e-10	15	Kcnh7
Brinp33	1.11907e-14	0.718296	1	0.894	2.80539e-10	15	Brinp3
Klhl13	3.38827e-14	0.842799	0.993	0.807	8.49404e-10	15	Klhl1
Sgcd2	4.8449e-14	0.889518	0.922	0.596	1.21457e-09	15	Sgcd
Cntnap5c3	7.12365e-14	0.927788	0.895	0.475	1.78583e-09	15	Cntnap5c
4930555F03Rik3	1.01323e-13	0.80195	0.967	0.617	2.54006e-09	15	4930555F03Rik
Cntn64	1.69583e-13	0.710742	0.98	0.763	4.25128e-09	15	Cntn6
Agmo1	3.23135e-13	1.04524	0.575	0.118	8.10067e-09	15	Agmo
Gm153984	4.95209e-13	0.867896	0.895	0.533	1.24144e-08	15	Gm15398
Hs3st52	5.08247e-13	0.877119	0.876	0.588	1.27412e-08	15	Hs3st5
Sgcz2	1.77242e-12	0.814274	0.98	0.735	4.44327e-08	15	Sgcz
Rasgef1b	2.42609e-12	0.640206	0.961	0.755	6.08197e-08	15	Rasgef1b
Trhr1	4.34653e-12	0.911092	0.497	0.077	1.08963e-07	15	Trhr
Maml23	1.64942e-11	0.680435	0.889	0.517	4.13494e-07	15	Maml2
Cdh123	5.14131e-11	0.540743	0.935	0.549	1.28888e-06	15	Cdh12
Cadm2	8.12775e-11	0.516361	1	0.964	2.03754e-06	15	Cadm2
Hcrtr22	8.4292e-11	0.806696	0.784	0.347	2.11312e-06	15	Hcrtr2
Cacnb21	8.7901e-11	0.634807	0.941	0.849	2.20359e-06	15	Cacnb2
Kcnip1	1.42905e-10	0.591228	0.922	0.777	3.58248e-06	15	Kcnip1
Gm25163	3.80118e-10	0.707299	0.935	0.54	9.52918e-06	15	Gm2516
Mkx1	4.39639e-10	0.570801	0.536	0.231	1.10213e-05	15	Mkx
Fbxl72	6.82576e-10	0.713007	0.869	0.593	1.71115e-05	15	Fbxl7
A830018L16Rik2	7.38142e-10	0.648189	1	0.872	1.85045e-05	15	A830018L16Rik
C130073E24Rik4	1.24128e-09	0.622775	0.987	0.665	3.11177e-05	15	C130073E24Rik
Pcdh154	1.84325e-09	0.778514	0.993	0.838	4.62085e-05	15	Pcdh15
Serpini1	1.88476e-09	0.783522	0.719	0.424	4.72489e-05	15	Serpini1
Gm121301	3.2621e-09	0.557965	0.366	0.083	8.17777e-05	15	Gm12130
Cntnap5a3	6.26062e-09	0.570482	1	0.882	0.000156948	15	Cntnap5a
Frmpd44	7.30586e-09	0.765378	0.837	0.463	0.000183151	15	Frmpd4
Lcorl1	7.3425e-09	0.507091	0.745	0.578	0.000184069	15	Lcorl
Brinp21	1.11163e-08	0.574442	0.745	0.524	0.000278674	15	Brinp2
Smoc22	1.16098e-08	0.724141	0.516	0.151	0.000291047	15	Smoc2
Qrfpr2	1.31073e-08	0.584448	0.686	0.322	0.000328587	15	Qrfpr
Adarb22	3.89342e-08	0.758172	0.85	0.452	0.000976041	15	Adarb2
Rai14	4.43963e-08	0.71362	0.641	0.37	0.00111297	15	Rai14
Il1rapl21	4.66675e-08	0.712833	0.451	0.131	0.00116991	15	Il1rapl2
Slc35f42	5.19094e-08	0.660112	0.725	0.339	0.00130132	15	Slc35f4
Gm453233	5.26472e-08	0.590491	0.85	0.55	0.00131981	15	Gm45323
Efna52	6.39544e-08	0.630512	0.98	0.83	0.00160327	15	Efna5
Nts1	1.17426e-07	0.57514	0.346	0.086	0.00294374	15	Nts
Grik14	6.46916e-07	0.657065	0.922	0.501	0.0162175	15	Grik1
Tenm34	7.37127e-07	0.548709	0.987	0.731	0.018479	15	Tenm3
Etl42	1.46388e-06	0.505314	0.83	0.562	0.0366979	15	Etl4
Gypa	2.82173e-06	0.522492	0.32	0.083	0.0707379	15	Gypa
Gm453411	3.88819e-06	0.518603	0.824	0.494	0.0974729	15	Gm45341
Gm480911	4.85916e-06	0.514249	0.51	0.283	0.121814	15	Gm48091
Galnt182	9.85488e-06	0.609575	0.477	0.161	0.247052	15	Galnt18
Tnr2	1.04533e-05	0.511154	0.987	0.822	0.262054	15	Tnr
Eda1	1.75689e-05	0.553318	0.673	0.494	0.440435	15	Eda
Vsnl12	1.87811e-05	0.555776	0.863	0.66	0.470823	15	Vsnl1
Nfib1	0.000148338	0.5338	0.379	0.147	1	15	Nfib
Gm13052	0.000234335	0.500868	0.477	0.26	1	15	Gm13052
Gm28750	0.000243136	0.504879	0.562	0.335	1	15	Gm28750
Tnc	0.0026056	0.525254	0.242	0.062	1	15	Tnc
Myo3a	0.0048411	0.620212	0.281	0.098	1	15	Myo3a

### Sheet:  gamma.celltype.markers
	p_val	avg_logFC	pct.1	pct.2	p_val_adj	cluster	gene
Dab1	7.5516e-26	0.735638	1	1	1.89311e-21	0	Dab1
Creb5	1.14514e-24	0.974095	0.997	0.83	2.87075e-20	0	Creb5
Kif26b	4.61988e-24	0.968125	0.99	0.877	1.15816e-19	0	Kif26b
Grip1	1.21043e-23	0.739769	1	0.999	3.03443e-19	0	Grip1
Nrp2	1.49401e-23	0.977278	0.928	0.315	3.74534e-19	0	Nrp2
Klhl1	8.50594e-22	0.901746	0.981	0.455	2.13235e-17	0	Klhl1
Pcdh7	2.96746e-20	0.702112	1	0.979	7.43912e-16	0	Pcdh7
Tshz2	4.98735e-20	0.850091	0.997	0.86	1.25028e-15	0	Tshz2
Pard3b	2.39397e-19	0.848547	0.954	0.367	6.00144e-15	0	Pard3b
Plekhg1	4.51418e-19	0.963989	0.909	0.548	1.13166e-14	0	Plekhg1
Pam	1.51448e-18	0.631784	0.995	0.927	3.79664e-14	0	Pam
Sema3c	1.97771e-18	0.817686	0.923	0.369	4.95793e-14	0	Sema3c
Pkp4	1.36581e-17	0.625817	0.959	0.847	3.42395e-13	0	Pkp4
Slc35f4	1.42067e-17	0.758833	0.842	0.462	3.56149e-13	0	Slc35f4
Opcml	7.55143e-17	0.709461	1	0.986	1.89307e-12	0	Opcml
Prkg1	1.17925e-16	0.791298	0.964	0.609	2.95627e-12	0	Prkg1
Kcnd2	1.68265e-16	0.658934	1	0.986	4.21825e-12	0	Kcnd2
Lgr5	5.67009e-16	0.675579	0.979	0.896	1.42144e-11	0	Lgr5
Mthfd1l	5.91775e-15	0.643925	0.843	0.522	1.48352e-10	0	Mthfd1l
Nwd2	1.18826e-14	0.678791	0.864	0.434	2.97885e-10	0	Nwd2
Cacng3	4.99623e-14	0.627931	0.812	0.364	1.25251e-09	0	Cacng3
Grin2a	8.17572e-14	0.533926	0.971	0.81	2.04957e-09	0	Grin2a
Csmd2	1.10201e-13	0.545247	0.981	0.927	2.76263e-09	0	Csmd2
Htr1f	1.22676e-13	0.5904	0.976	0.884	3.07536e-09	0	Htr1f
Pde4b	3.3057e-13	0.66185	0.988	0.886	8.28707e-09	0	Pde4b
Gm26883	4.38091e-13	0.651617	0.941	0.658	1.09825e-08	0	Gm26883
Adamts16	4.5236e-13	0.70471	0.704	0.235	1.13402e-08	0	Adamts16
Lrrtm4	5.14415e-13	0.51904	0.997	0.996	1.28959e-08	0	Lrrtm4
Sytl2	5.87574e-13	0.541396	0.756	0.488	1.47299e-08	0	Sytl2
Ryr3	7.76364e-13	0.514135	1	0.979	1.94627e-08	0	Ryr3
Rai14	1.37102e-12	0.621348	0.843	0.569	3.43701e-08	0	Rai14
Nxph1	3.87483e-12	0.547201	0.998	0.994	9.71382e-08	0	Nxph1
Samd5	1.30992e-11	0.679706	0.778	0.368	3.28384e-07	0	Samd5
Prkd1	1.37798e-11	0.535051	0.675	0.322	3.45447e-07	0	Prkd1
Pbx3	7.63108e-11	0.561885	0.893	0.676	1.91304e-06	0	Pbx3
Cdh11	1.95213e-10	0.615606	0.799	0.368	4.8938e-06	0	Cdh11
Palld	2.15729e-10	0.523352	0.84	0.488	5.40811e-06	0	Palld
Neto1	1.37481e-08	0.589353	0.795	0.524	0.000344652	0	Neto1
Dkk2	6.31744e-08	0.502162	0.341	0.078	0.00158372	0	Dkk2
Nrip1	1.40701e-07	0.596266	0.88	0.689	0.00352723	0	Nrip1
Pkib	6.44241e-07	0.549094	0.534	0.167	0.0161505	0	Pkib
Grm8	1.97493e-06	0.574867	0.962	0.792	0.0495095	0	Grm8
Cntnap4	6.15995e-06	0.636551	0.702	0.381	0.154424	0	Cntnap4
Ltbp1	0.0001564	0.597228	0.611	0.322	1	0	Ltbp1
Stxbp6	1.31801e-34	1.92709	0.981	0.139	3.30411e-30	1	Stxbp6
Rora	4.39601e-34	2.46823	1	0.99	1.10204e-29	1	Rora
Sgcd	5.58336e-34	1.99033	1	0.947	1.39969e-29	1	Sgcd
Gpr149	2.94732e-32	1.38947	0.933	0.131	7.38864e-28	1	Gpr149
Sgcz	1.10138e-31	1.13927	1	0.998	2.76104e-27	1	Sgcz
Galnt18	1.64985e-31	1.5042	0.958	0.26	4.136e-27	1	Galnt18
Rtl4	1.1292e-30	1.6762	0.992	0.383	2.8308e-26	1	Rtl4
Sphkap	2.10288e-30	1.34315	0.91	0.127	5.2717e-26	1	Sphkap
Plch1	1.66417e-29	1.41388	0.939	0.118	4.17191e-25	1	Plch1
Cacna1c	2.06089e-29	1.27382	0.992	0.825	5.16645e-25	1	Cacna1c
Crtac1	3.37273e-28	1.44202	0.935	0.221	8.4551e-24	1	Crtac1
Trpc5	2.73439e-27	1.17762	0.866	0.15	6.85485e-23	1	Trpc5
Frmpd4	3.22678e-27	1.49209	0.996	0.95	8.08921e-23	1	Frmpd4
Svil	4.20225e-27	1.2984	0.939	0.323	1.05346e-22	1	Svil
Man1a	5.40446e-27	1.3439	0.96	0.341	1.35485e-22	1	Man1a
Cdh12	7.14197e-27	1.1946	0.998	0.555	1.79042e-22	1	Cdh12
Dmd	7.97467e-27	1.18562	0.99	0.752	1.99917e-22	1	Dmd
Ssbp2	1.09096e-26	1.08311	0.992	0.765	2.73492e-22	1	Ssbp2
Nos1ap	1.39422e-26	1.19344	0.981	0.614	3.49518e-22	1	Nos1ap
Pcdh15	3.02228e-26	0.966491	0.992	0.948	7.57655e-22	1	Pcdh15
Plcl1	3.80378e-26	1.08427	0.862	0.174	9.53569e-22	1	Plcl1
Nyap2	2.7271e-25	1.01415	0.987	0.708	6.83656e-21	1	Nyap2
Ctnna2	9.54248e-25	0.597385	1	0.999	2.3922e-20	1	Ctnna2
Luzp2	9.63309e-25	1.03048	0.994	0.771	2.41492e-20	1	Luzp2
Auts2	3.06497e-24	1.24981	0.969	0.562	7.68357e-20	1	Auts2
Cacna1d	3.517e-24	0.946072	0.994	0.868	8.81677e-20	1	Cacna1d
Sntg1	3.70567e-23	0.705824	0.996	0.989	9.28974e-19	1	Sntg1
Cntnap5a	4.08744e-23	1.26414	0.992	0.688	1.02468e-18	1	Cntnap5a
Mical2	1.25516e-22	0.958433	0.897	0.325	3.14655e-18	1	Mical2
Lrp1b	1.51616e-22	0.586811	1	0.996	3.80086e-18	1	Lrp1b
Pcp4l1	3.45645e-22	0.855241	0.753	0.037	8.66497e-18	1	Pcp4l1
Kitl	7.23864e-22	0.943362	0.799	0.101	1.81465e-17	1	Kitl
Slit3	2.44685e-21	0.627482	1	0.995	6.13402e-17	1	Slit3
Rps6ka3	2.62021e-21	0.795638	0.985	0.864	6.56861e-17	1	Rps6ka3
L3mbtl4	3.17392e-21	0.93982	0.736	0.072	7.9567e-17	1	L3mbtl4
Adamts2	5.24376e-21	0.968076	0.805	0.129	1.31456e-16	1	Adamts2
Rreb1	1.43811e-20	0.95204	0.864	0.32	3.6052e-16	1	Rreb1
Pdgfd	1.56402e-20	1.09665	0.847	0.208	3.92085e-16	1	Pdgfd
Nell2	1.97349e-20	0.946322	0.975	0.638	4.94735e-16	1	Nell2
C530008M17Rik	7.80975e-20	0.824894	0.939	0.612	1.95783e-15	1	C530008M17Rik
Slc24a3	8.54438e-20	0.735576	0.99	0.887	2.14199e-15	1	Slc24a3
Anks1b	1.72389e-19	0.536785	1	0.999	4.32163e-15	1	Anks1b
Pdzrn4	2.98301e-19	1.02286	0.935	0.512	7.4781e-15	1	Pdzrn4
Prkcd	4.04614e-19	0.783354	0.736	0.106	1.01433e-14	1	Prkcd
Gpc5	7.99555e-19	1.46163	0.845	0.255	2.0044e-14	1	Gpc5
Cdh20	1.1809e-18	0.943901	0.914	0.404	2.96039e-14	1	Cdh20
Zmat4	1.62927e-18	1.04741	0.755	0.111	4.08442e-14	1	Zmat4
Dner	5.01582e-18	0.808695	0.971	0.775	1.25742e-13	1	Dner
Nlk	7.77448e-18	0.690039	0.994	0.898	1.94898e-13	1	Nlk
Pde10a	7.7802e-18	0.750596	0.973	0.836	1.95042e-13	1	Pde10a
Cntnap3	9.01751e-18	0.745589	0.613	0.041	2.2606e-13	1	Cntnap3
Spock1	1.38651e-17	0.696825	0.996	0.917	3.47583e-13	1	Spock1
Grin2b	2.44862e-17	0.737602	0.964	0.785	6.13845e-13	1	Grin2b
A830082K12Rik	2.77235e-17	0.695667	0.856	0.453	6.95001e-13	1	A830082K12Rik
C1qtnf4	5.14441e-17	0.791937	0.805	0.25	1.28965e-12	1	C1qtnf4
Kcnj3	1.38216e-16	0.717672	0.881	0.509	3.46494e-12	1	Kcnj3
Nfia	1.61983e-16	0.77758	0.987	0.845	4.06076e-12	1	Nfia
Epha4	6.5482e-16	0.532161	0.674	0.203	1.64157e-11	1	Epha4
AC129186.1	9.74824e-16	0.97614	0.653	0.087	2.44379e-11	1	AC129186.1
Rasgrf1	1.13312e-15	0.586976	0.902	0.502	2.84061e-11	1	Rasgrf1
Dync1i1	1.39136e-15	0.507624	0.998	0.978	3.48801e-11	1	Dync1i1
Gm15398	1.59362e-15	0.658347	0.897	0.568	3.99503e-11	1	Gm15398
Epb41l4b	6.26789e-15	0.84521	0.921	0.536	1.5713e-10	1	Epb41l4b
Tmem108	1.61079e-14	0.525511	0.99	0.954	4.03808e-10	1	Tmem108
Gem	3.83748e-14	0.707662	0.768	0.272	9.62017e-10	1	Gem
Utrn	4.80802e-14	0.672234	0.96	0.82	1.20532e-09	1	Utrn
Ajap1	5.21397e-14	0.710978	0.674	0.05	1.30709e-09	1	Ajap1
Rph3a	5.53772e-14	0.519174	0.9	0.621	1.38825e-09	1	Rph3a
Sipa1l3	5.75425e-14	0.682344	0.935	0.66	1.44253e-09	1	Sipa1l3
Nrxn3	1.19837e-13	0.661848	0.996	0.944	3.00419e-09	1	Nrxn3
Lancl3	1.30021e-13	0.568683	0.676	0.218	3.2595e-09	1	Lancl3
Rcan2	3.24513e-13	0.628153	0.935	0.729	8.13521e-09	1	Rcan2
D430041D05Rik	3.39341e-13	0.724517	0.987	0.925	8.50695e-09	1	D430041D05Rik
Mlip	4.05065e-13	0.540276	0.454	0.02	1.01546e-08	1	Mlip
Pde1a	7.61294e-13	0.664334	0.881	0.417	1.90849e-08	1	Pde1a
Ptprz1	8.59951e-13	0.628284	0.615	0.116	2.15581e-08	1	Ptprz1
Clvs1	1.21414e-12	0.660702	0.971	0.812	3.04373e-08	1	Clvs1
Spock3	1.49469e-12	0.600318	0.983	0.915	3.74704e-08	1	Spock3
Grm1	2.20419e-12	0.601626	0.977	0.83	5.52569e-08	1	Grm1
Nr3c1	2.70582e-12	0.517094	0.665	0.223	6.78323e-08	1	Nr3c1
Ptprg	3.35971e-12	0.705273	0.99	0.881	8.42247e-08	1	Ptprg
Sntg2	4.33884e-12	0.583186	0.59	0.096	1.0877e-07	1	Sntg2
AC124490.1	6.53921e-12	0.627721	0.831	0.414	1.63932e-07	1	AC124490.1
Elovl5	8.42554e-12	0.539597	0.699	0.295	2.1122e-07	1	Elovl5
Trps1	1.08771e-11	0.661907	0.841	0.51	2.72677e-07	1	Trps1
Grm7	1.38291e-11	0.785048	0.992	0.913	3.46682e-07	1	Grm7
Gna14	1.67065e-11	0.547881	0.404	0.016	4.18816e-07	1	Gna14
Sh3d19	3.32503e-11	0.750544	0.845	0.51	8.33553e-07	1	Sh3d19
Camk1d	6.1082e-11	0.501396	0.969	0.807	1.53127e-06	1	Camk1d
Adcy8	8.69994e-11	0.609827	0.885	0.517	2.18099e-06	1	Adcy8
Dlgap2	2.84954e-10	0.625108	0.868	0.509	7.14352e-06	1	Dlgap2
Pvt1	5.04689e-10	0.511544	0.877	0.646	1.26521e-05	1	Pvt1
Sipa1l1	2.33451e-09	0.52574	0.9	0.678	5.85237e-05	1	Sipa1l1
Nav3	2.43263e-09	0.577029	0.925	0.725	6.09836e-05	1	Nav3
Galnt16	2.84654e-09	0.545793	0.776	0.383	7.13599e-05	1	Galnt16
Gm43122	3.85597e-09	0.502727	0.895	0.587	9.66652e-05	1	Gm43122
Efr3b	5.77841e-09	0.641776	0.854	0.526	0.000144859	1	Efr3b
Rerg	8.55001e-09	0.593957	0.778	0.439	0.00021434	1	Rerg
Bmpr1b	8.99259e-09	0.635303	0.592	0.22	0.000225435	1	Bmpr1b
Lingo2	1.67024e-08	0.528769	0.975	0.769	0.000418711	1	Lingo2
Edil3	3.5077e-08	0.560768	0.944	0.675	0.000879345	1	Edil3
Gfod1	4.47811e-08	0.516808	0.789	0.438	0.00112262	1	Gfod1
Antxr1	6.17128e-08	0.589057	0.887	0.539	0.00154708	1	Antxr1
Slc10a7	1.60621e-07	0.507038	0.87	0.604	0.0040266	1	Slc10a7
Sema6a	2.3515e-07	0.568401	0.812	0.517	0.00589497	1	Sema6a
Mitf	3.25774e-07	0.506444	0.872	0.662	0.00816683	1	Mitf
Iqsec1	6.72541e-07	0.611371	0.854	0.623	0.0168599	1	Iqsec1
Vav3	6.91536e-07	0.553173	0.929	0.721	0.0173361	1	Vav3
Elmo1	1.63903e-06	0.595014	0.931	0.713	0.0410889	1	Elmo1
Sorcs1	6.28911e-05	0.756808	0.734	0.486	1	1	Sorcs1
Cntn5	7.99522e-05	0.939972	0.669	0.356	1	1	Cntn5
Ntng1	0.000209624	0.514974	0.803	0.529	1	1	Ntng1
Grm5	8.76666e-25	1.64533	0.86	0.235	2.19771e-20	2	Grm5
Negr1	6.56078e-18	0.864129	0.974	0.788	1.64472e-13	2	Negr1
Sema6d	3.03111e-17	0.905422	0.974	0.609	7.59869e-13	2	Sema6d
Ptprd	2.14793e-16	1.04732	0.991	0.835	5.38465e-12	2	Ptprd
Gria1	1.0708e-15	0.814096	0.956	0.517	2.68439e-11	2	Gria1
Mgat4c	4.04674e-15	1.09939	0.886	0.408	1.01448e-10	2	Mgat4c
Trpm3	1.52674e-14	1.09117	0.746	0.25	3.82739e-10	2	Trpm3
Dclk1	1.741e-14	0.660254	0.921	0.694	4.36452e-10	2	Dclk1
Grik1	2.42182e-13	1.09215	0.781	0.219	6.07127e-09	2	Grik1
Hs3st4	9.67492e-13	0.66211	0.816	0.348	2.4254e-08	2	Hs3st4
Tenm2	1.32198e-12	0.687666	0.991	0.966	3.31406e-08	2	Tenm2
Fign	3.08954e-12	0.586117	0.675	0.208	7.74517e-08	2	Fign
Fam19a2	8.77128e-12	0.851279	0.561	0.135	2.19887e-07	2	Fam19a2
Kcnj6	1.74608e-11	0.576361	0.825	0.382	4.37724e-07	2	Kcnj6
Ntm	2.16806e-11	0.848933	0.904	0.698	5.43512e-07	2	Ntm
Myo16	4.19627e-11	0.559333	0.702	0.308	1.05196e-06	2	Myo16
Shisa9	4.21684e-11	0.608666	0.711	0.259	1.05712e-06	2	Shisa9
Kcnip4	9.41326e-11	0.710554	0.974	0.837	2.35981e-06	2	Kcnip4
Kcnh7	2.791e-10	0.809192	0.64	0.211	6.99675e-06	2	Kcnh7
Plxdc2	3.2038e-10	0.587217	0.579	0.16	8.03161e-06	2	Plxdc2
Nkain2	5.30275e-10	0.585438	1	0.994	1.32935e-05	2	Nkain2
Col8a1	5.56595e-10	0.570453	0.386	0.016	1.39533e-05	2	Col8a1
Piezo2	7.22658e-10	0.747713	0.482	0.097	1.81163e-05	2	Piezo2
Tmem132d	1.08341e-09	0.770874	0.947	0.678	2.716e-05	2	Tmem132d
Cacna1e	1.21554e-09	0.847981	0.588	0.199	3.04724e-05	2	Cacna1e
Fgf13	2.23494e-09	0.765575	0.693	0.246	5.60277e-05	2	Fgf13
Slc8a1	2.49792e-09	0.526254	0.991	0.8	6.26203e-05	2	Slc8a1
Chl1	4.06505e-09	0.57752	0.658	0.222	0.000101907	2	Chl1
Gpc6	1.01201e-08	0.548438	0.956	0.816	0.0002537	2	Gpc6
Atp2b4	1.07976e-08	0.663946	0.781	0.411	0.000270686	2	Atp2b4
Plppr1	1.84257e-08	0.509244	0.404	0.074	0.000461915	2	Plppr1
Gabra2	3.43625e-08	0.516927	0.754	0.49	0.000861434	2	Gabra2
Unc13c	4.58408e-08	0.704464	0.421	0.113	0.00114918	2	Unc13c
Nckap5	1.0655e-07	0.502599	0.921	0.783	0.00267111	2	Nckap5
Ptchd4	1.06856e-07	0.516962	0.623	0.328	0.00267877	2	Ptchd4
Grm3	1.53944e-07	0.608104	0.518	0.21	0.00385921	2	Grm3
Stk32a	1.59695e-07	0.552457	0.439	0.079	0.0040034	2	Stk32a
Car10	1.6497e-07	0.53952	0.86	0.652	0.00413564	2	Car10
Zfp804b	2.76599e-07	1.00312	0.421	0.153	0.00693405	2	Zfp804b
Kcnt2	3.0074e-07	0.603566	0.36	0.057	0.00753924	2	Kcnt2
Cdh8	3.87704e-07	0.595325	0.421	0.155	0.00971936	2	Cdh8
Ebf1	5.80943e-07	0.778785	0.851	0.521	0.0145637	2	Ebf1
Lhfpl3	8.60442e-07	0.524281	0.798	0.521	0.0215704	2	Lhfpl3
Kcnmb2	1.0072e-06	0.53014	0.289	0.03	0.0252494	2	Kcnmb2
Dgkb	1.08323e-06	0.672732	0.904	0.786	0.0271556	2	Dgkb
Erbb4	1.14724e-06	0.722728	0.614	0.264	0.0287601	2	Erbb4
43891	5.83826e-06	0.584224	0.904	0.675	0.146359	2	43891
Ptprt	7.11687e-06	0.646393	0.658	0.367	0.178413	2	Ptprt
Dscaml1	1.68955e-05	0.531848	0.246	0.033	0.423554	2	Dscaml1
Sdk1	9.78815e-05	0.689153	0.842	0.738	1	2	Sdk1
Unc5d	0.00010889	0.648604	0.491	0.269	1	2	Unc5d
Fstl5	0.00037307	0.542986	0.544	0.235	1	2	Fstl5
Ebf2	0.000675647	0.515244	0.193	0.022	1	2	Ebf2
Kcnb2	0.000891875	0.508829	0.921	0.766	1	2	Kcnb2
Hs6st3	0.000967062	0.589111	0.895	0.725	1	2	Hs6st3
Chrm3	0.00184517	0.542911	0.237	0.081	1	2	Chrm3
Gm28928	0.00746841	1.02063	0.289	0.098	1	2	Gm28928
Kcnip41	2.09037e-28	2.49712	0.991	0.836	5.24035e-24	3	Kcnip4
Hdac9	6.59276e-24	0.739317	1	0.965	1.65274e-19	3	Hdac9
Atp2b41	9.56285e-24	0.936441	0.945	0.397	2.39731e-19	3	Atp2b4
Kcnj61	1.56619e-23	0.855473	0.917	0.375	3.92628e-19	3	Kcnj6
Sema6d1	3.08707e-23	0.918313	0.991	0.609	7.73898e-19	3	Sema6d
Egflam	6.29059e-23	1.09803	0.872	0.182	1.57699e-18	3	Egflam
Tmem132d1	4.66988e-22	0.94229	0.991	0.675	1.17069e-17	3	Tmem132d
Ralyl	3.90449e-21	0.625007	1	1	9.78818e-17	3	Ralyl
St6galnac5	1.47573e-20	0.823806	0.899	0.384	3.69951e-16	3	St6galnac5
Adamtsl3	1.28066e-19	0.70655	0.908	0.408	3.2105e-15	3	Adamtsl3
Sema5a	1.34801e-19	0.997053	0.798	0.218	3.37932e-15	3	Sema5a
Pappa	1.62195e-19	0.969379	0.945	0.701	4.06606e-15	3	Pappa
Pard3b1	6.14627e-19	0.652252	0.982	0.6	1.54081e-14	3	Pard3b
Grik11	5.12559e-18	1.00397	0.752	0.224	1.28493e-13	3	Grik1
Nckap51	2.27486e-17	0.723785	0.936	0.782	5.70285e-13	3	Nckap5
Palld1	1.77335e-16	0.759643	0.936	0.621	4.44562e-12	3	Palld
D5Ertd615e	1.96359e-16	0.932103	0.844	0.317	4.92253e-12	3	D5Ertd615e
Gria11	2.81015e-16	0.648082	0.899	0.524	7.04475333163915E-12	3	Gria1
Enox1	6.26137e-16	0.502573	1	0.944	1.56966e-11	3	Enox1
Hgf	2.99274e-15	0.74286	0.761	0.217	7.5025e-11	3	Hgf
Zfpm2	2.12644e-14	0.762409	0.991	0.834	5.33076e-10	3	Zfpm2
Hoxd11	2.64629e-14	0.533261	0.624	0.107	6.63399e-10	3	Hoxd11
Slc22a23	2.97126e-14	0.55887	0.89	0.704	7.44866e-10	3	Slc22a23
Dach1	4.09897e-14	0.661581	0.963	0.797	1.02757e-09	3	Dach1
Glis3	6.52964e-14	0.797463	0.523	0.038	1.63691e-09	3	Glis3
Cntnap5c	8.28623e-14	0.6433	0.89	0.512	2.07728e-09	3	Cntnap5c
Prkg11	3.93917e-13	0.567817	0.963	0.752	9.87509e-09	3	Prkg1
Hs3st41	8.80982e-13	0.60776	0.752	0.355	2.20853e-08	3	Hs3st4
Slc8a11	2.73758e-12	0.622727	0.972	0.802	6.86283e-08	3	Slc8a1
Ptpro	5.33711e-12	0.631208	0.927	0.766	1.33796e-07	3	Ptpro
Gm268831	5.85409e-12	0.520332	0.972	0.769	1.46756e-07	3	Gm26883
Gm32647	9.51353e-12	0.571071	0.982	0.758	2.38495e-07	3	Gm32647
Vwc2	1.40659e-11	0.690464	0.899	0.59	3.52619e-07	3	Vwc2
Fxyd7	1.55055e-11	0.506209	0.56	0.155	3.88708e-07	3	Fxyd7
Sema3c1	2.15429e-11	0.521912	0.917	0.592	5.40059e-07	3	Sema3c
Col27a1	5.38808e-10	0.515805	0.743	0.307	1.35074e-05	3	Col27a1
Fam19a1	1.37005e-09	0.65656	0.963	0.712	3.43457e-05	3	Fam19a1
Cdh111	2.14939e-09	0.545573	0.89	0.533	5.38831e-05	3	Cdh11
Unc13c1	2.27546e-09	0.626634	0.44	0.113	5.70435e-05	3	Unc13c
Sdk11	6.09694e-09	0.620776	0.872	0.736	0.000152844	3	Sdk1
Gabrg1	2.92075e-08	0.672803	0.642	0.337	0.000732204	3	Gabrg1
Kcnb21	3.67721e-08	0.505299	0.945	0.765	0.00092184	3	Kcnb2
Fstl51	6.22241e-08	0.535811	0.578	0.233	0.0015599	3	Fstl5
Akap13	1.11204e-07	0.53796	0.807	0.575	0.00278777	3	Akap13
Mctp2	1.37388e-07	0.554776	0.706	0.32	0.00344418	3	Mctp2
Gm13912	2.87325e-07	0.609879	0.826	0.489	0.00720294	3	Gm13912

### Sheet: alpha.celltype.markers
	p_val	avg_logFC	pct.1	pct.2	p_val_adj	cluster	gene
Rora	1.39e-11	0.752415	1	0.999	3.47e-07	0	Rora
Sgcd	4.49e-11	0.725693	1	0.996	1.12e-06	0	Sgcd
Esrrg	2.89e-10	0.530704	0.998	0.973	7.25e-06	0	Esrrg
Htr1f	4.47e-08	0.592823	0.952	0.684	0.00112135	0	Htr1f
Crtac1	6.39e-08	0.634233	0.959	0.755	0.00160066	0	Crtac1
Galnt18	5.09e-07	0.660607	0.934	0.685	0.0127538	0	Galnt18
Luzp2	3.45e-06	0.66881	0.988	0.849	0.0865686	0	Luzp2
Sdk2	3.79e-06	0.523248	0.898	0.573	0.0949648	0	Sdk2
Frmpd4	6.63e-06	0.591453	0.995	0.968	0.166303	0	Frmpd4
Rreb1	9.93e-06	0.505988	0.761	0.39	0.24888	0	Rreb1
Grm1	5.72e-05	0.560731	0.992	0.903	1	0	Grm1
Gpc6	0.0055976	0.563539	0.903	0.715	1	0	Gpc6
Etl4	2.31e-12	0.533983	1	0.97	5.78e-08	1	Etl4
Pdgfd	2.93e-10	0.617135	0.996	0.847	7.33e-06	1	Pdgfd
Ptchd4	4.04e-10	0.676678	0.985	0.845	1.01e-05	1	Ptchd4
Grm5	1.05e-11	1.21428	0.908	0.343	2.63e-07	2	Grm5
Prkg1	1.59e-09	0.891943	0.964	0.56	4e-05	2	Prkg1
Ntm	1.78e-09	1.28439	0.932	0.553	4.45e-05	2	Ntm
Cacna1e	8.23e-09	0.701863	0.817	0.278	0.000206232	2	Cacna1e
Zfp804b	4.26e-08	1.14586	0.745	0.277	0.00106776	2	Zfp804b
Nav3	6.84e-08	0.551979	0.996	0.946	0.00171475	2	Nav3
Kcnh7	7.3e-08	0.555149	0.753	0.233	0.00183026	2	Kcnh7
Asic2	7.41e-08	0.739615	0.996	0.95	0.00185746	2	Asic2
Dgkb	1.24e-07	0.714803	0.964	0.831	0.00310677	2	Dgkb
Chrm3	4.43e-07	0.555585	0.542	0.108	0.0111088	2	Chrm3
Gabrg3	3.06e-05	0.677095	0.865	0.423	0.768003	2	Gabrg3
Opcml	3.37e-05	0.832414	0.968	0.704	0.844277	2	Opcml
Kirrel3	3.4e-05	0.958189	0.869	0.558	0.851328	2	Kirrel3
Pcdh11x	6.94e-05	0.644997	0.713	0.372	1	2	Pcdh11x
Galntl6	8.3e-05	0.501565	0.964	0.848	1	2	Galntl6
Il1rapl2	9.23e-05	0.621886	0.462	0.224	1	2	Il1rapl2
Kcnd2	0.000148551	0.598902	0.984	0.769	1	2	Kcnd2
Ebf1	0.000161721	0.61765	0.849	0.656	1	2	Ebf1
Htr2c	0.000225989	0.666303	0.92	0.753	1	2	Htr2c
Ncam2	0.000653275	0.591403	0.984	0.784	1	2	Ncam2
Klhl1	0.00067677	0.547093	0.625	0.253	1	2	Klhl1
Cdh8	0.000826237	0.582946	0.741	0.324	1	2	Cdh8
Lhfpl3	0.00119769	0.511314	0.928	0.813	1	2	Lhfpl3
Erbb4	0.00234166	0.525158	0.629	0.353	1	2	Erbb4
Gpc5	0.00278379	0.774151	0.797	0.588	1	2	Gpc5
Cpne4	1.1e-13	1.51393	0.945	0.318	2.77e-09	3	Cpne4
Fign	3.41e-13	0.932554	0.94	0.459	8.54e-09	3	Fign
Tmem132d	3.44e-13	1.14448	1	0.69	8.63e-09	3	Tmem132d
Gm30382	2.5e-09	0.753588	0.973	0.582	6.27e-05	3	Gm30382
Grik1	6.45e-09	0.672713	0.842	0.265	0.000161619	3	Grik1
Col5a1	1.91e-08	0.536096	0.891	0.473	0.000477793	3	Col5a1
Hcrtr2	1.94e-08	0.5298	0.71	0.151	0.000487285	3	Hcrtr2
Ptprt	2.53e-07	0.785468	0.995	0.828	0.00633513	3	Ptprt
Glis3	4.07e-07	0.646916	0.885	0.623	0.0102022	3	Glis3
Negr1	1.37e-06	0.581713	1	0.861	0.0342391	3	Negr1
Sema6d	1.45e-06	0.597047	0.951	0.687	0.036411	3	Sema6d
Ryr3	1.75e-06	0.506215	0.995	0.963	0.0437531	3	Ryr3
Kcnt2	6.9e-06	0.540839	0.902	0.449	0.173015	3	Kcnt2
B3galt1	7.8e-06	0.503908	1	0.99	0.195489	3	B3galt1
Fam19a2	0.000164159	0.530279	0.792	0.372	1	3	Fam19a2
Tenm2	0.000721019	0.567181	1	0.96	1	3	Tenm2
Egfem1	0.00485461	0.556215	0.967	0.708	1	3	Egfem1
Csmd3	2.94e-13	0.69489	0.994	0.999	7.37e-09	4	Csmd3
Dgkg	1.09e-12	0.671408	0.989	0.766	2.73e-08	4	Dgkg
Prkcb	8.2e-12	1.03026	0.966	0.618	2.06e-07	4	Prkcb
Mctp1	8.99e-12	0.945571	1	0.958	2.25e-07	4	Mctp1
Chodl	1.38e-11	0.854925	0.933	0.334	3.45e-07	4	Chodl
Cdh6	3.18e-11	0.943844	0.989	0.609	7.98e-07	4	Cdh6
Megf11	3.61e-11	0.957405	0.866	0.193	9.05e-07	4	Megf11
Gm28928	3.81e-11	1.60313	0.994	0.54	9.55e-07	4	Gm28928
Lrrtm3	1.85e-10	0.509823	1	0.985	4.64e-06	4	Lrrtm3
Grip1	2.12e-10	0.698474	1	0.999	5.31e-06	4	Grip1
Ephb1	3.04e-10	0.513399	0.905	0.501	7.62e-06	4	Ephb1
Kcnq5	3.23e-10	1.44154	0.866	0.266	8.09e-06	4	Kcnq5
Rspo2	6.43e-10	0.677114	0.922	0.415	1.61e-05	4	Rspo2
Ptprj	2.09e-09	0.573634	0.994	0.76	5.25e-05	4	Ptprj
Adarb2	2.81e-09	0.616572	0.955	0.57	7.04e-05	4	Adarb2
Pex5l	3.54e-09	0.693673	1	0.985	8.86e-05	4	Pex5l
Ppp3ca	5.14e-09	0.662924	1	0.98	0.000128903	4	Ppp3ca
Atp1a1	5.27e-09	0.635144	0.961	0.813	0.000132038	4	Atp1a1
Atp8a1	1.07e-08	0.622216	0.966	0.779	0.000269169	4	Atp8a1
Trps1	1.6e-08	0.615768	0.989	0.909	0.000402042	4	Trps1
Plxdc2	2.25e-08	0.747681	0.972	0.701	0.000563719	4	Plxdc2
Prkca	2.44e-08	0.724762	0.855	0.498	0.000611965	4	Prkca
L3mbtl4	5.82e-08	0.830794	0.978	0.688	0.00145925	4	L3mbtl4
Ccdc171	7.23e-08	0.541254	0.978	0.771	0.0018136	4	Ccdc171
Sorcs3	8.94e-08	0.544287	1	0.919	0.00224108	4	Sorcs3
Maf	9.38e-08	0.603788	0.844	0.413	0.0023526	4	Maf
Pitpnc1	1.13e-07	0.626374	0.989	0.929	0.00282285	4	Pitpnc1
Ano3	1.55e-07	0.811687	0.972	0.724	0.00388893	4	Ano3
Nrp2	2e-07	0.507129	0.821	0.398	0.00501463	4	Nrp2
Mcc	2.94e-07	0.508818	0.983	0.833	0.00736449	4	Mcc
Cntnap5c	3.91e-07	0.915372	0.961	0.559	0.00980109	4	Cntnap5c
Rgs6	5.49e-07	0.605519	1	0.978	0.0137618	4	Rgs6
Pde4d	2e-06	0.501833	0.994	0.999	0.0501716	4	Pde4d
Nrip1	2.87e-06	0.535507	0.916	0.575	0.0720445	4	Nrip1
Edil3	3.67e-06	0.668108	0.994	0.969	0.0919989	4	Edil3
4930419G24Rik	7.22e-05	0.507587	0.966	0.815	1	4	4930419G24Rik
Dpp10	0.000199287	0.664832	0.989	0.811	1	4	Dpp10
Kcnt21	0.00360504	0.57098	0.911	0.449	1	4	Kcnt2
Mecom	0.00957448	0.700073	0.564	0.211	1	4	Mecom
Erbb41	4.92e-16	1.49799	1	0.345	1.23e-11	5	Erbb4
Mgat4c	4.42e-15	0.765236	0.992	0.93	1.11e-10	5	Mgat4c
Ralyl	9.42e-14	0.727766	1	0.999	2.36e-09	5	Ralyl
Gm32647	2.03e-12	1.61809	0.985	0.578	5.1e-08	5	Gm32647
Ptprt1	2.49e-12	0.742234	0.992	0.833	6.23e-08	5	Ptprt
Gm2164	5.77e-12	0.539649	0.773	0.218	1.45e-07	5	Gm2164
Negr11	3.02e-11	0.669336	0.992	0.865	7.58e-07	5	Negr1
Slc35f4	7.3e-11	0.535604	0.864	0.558	1.83e-06	5	Slc35f4
Cntnap4	8.95e-11	0.568551	0.977	0.672	2.24e-06	5	Cntnap4
Ndst4	9.37e-11	0.6655	0.894	0.684	2.35e-06	5	Ndst4
Galntl61	1.11e-10	0.740391	1	0.852	2.78e-06	5	Galntl6
Unc5d	1.16e-10	0.636837	1	0.789	2.91e-06	5	Unc5d
Maml3	3.69e-10	0.543077	0.902	0.586	9.25e-06	5	Maml3
Egfem11	6.63e-10	0.866782	0.985	0.713	1.66e-05	5	Egfem1
Alcam	1.02e-08	0.582008	0.992	0.843	0.000254524	5	Alcam
Cdh61	2.48e-08	0.515107	0.917	0.623	0.000622277	5	Cdh6
Cdh9	3.06e-08	0.515249	0.795	0.351	0.00076695	5	Cdh9
Kcnc2	2.41e-07	0.558354	0.97	0.629	0.00605397	5	Kcnc2
Grm8	3.78e-07	0.622733	0.909	0.542	0.00947624	5	Grm8
Tenm4	5.66e-07	0.519081	0.992	0.935	0.0142012	5	Tenm4
Kcnq51	5.53e-06	0.556445	0.591	0.3	0.138584	5	Kcnq5
Zmat4	1.5e-05	0.711048	0.932	0.7	0.376784	5	Zmat4
Tenm21	0.000151771	0.520564	1	0.961	1	5	Tenm2
Meis2	0.000374643	0.52668	0.902	0.529	1	5	Meis2
Frmpd41	0.00507284	0.501074	1	0.974	1	5	Frmpd4
Trpm3	2.44e-13	1.041	0.992	0.769	6.11e-09	6	Trpm3
Rps6ka5	1.37e-11	0.890634	1	0.841	3.43e-07	6	Rps6ka5
Chl1	3.08e-11	0.84337	0.876	0.301	7.72e-07	6	Chl1
Kcnip4	3.39e-11	1.2523	1	0.984	8.51e-07	6	Kcnip4
Prom1	5.15e-11	0.798082	0.843	0.226	1.29e-06	6	Prom1
Gab1	1.81e-10	0.86835	0.909	0.288	4.53e-06	6	Gab1
Glis31	3e-10	1.17729	0.959	0.627	7.53e-06	6	Glis3
Pde1a	5.11e-10	0.851377	1	0.856	1.28e-05	6	Pde1a
Mctp2	2.02e-09	0.83072	0.942	0.475	5.06e-05	6	Mctp2
Alk	2.31e-09	1.23485	0.893	0.29	5.8e-05	6	Alk
B3galt11	2.75e-09	0.579801	1	0.99	6.89e-05	6	B3galt1
Kcnd21	4.25e-09	0.685868	1	0.783	0.000106666	6	Kcnd2
Gm16685	1.21e-08	0.542911	0.826	0.287	0.000302743	6	Gm16685
Nedd4l	1.67e-08	0.517201	1	0.926	0.000419888	6	Nedd4l
Col5a11	3.43e-08	0.699359	0.901	0.486	0.000860267	6	Col5a1
Htr1f1	3.46e-08	0.687445	0.983	0.751	0.000867697	6	Htr1f
Nav1	4.51e-08	0.561184	0.975	0.881	0.00113133	6	Nav1
Tmem132d1	5.5e-08	0.91311	0.992	0.701	0.00137859	6	Tmem132d
Col4a2	7.22e-08	0.525864	0.86	0.554	0.00181046	6	Col4a2
Khdrbs2	7.74e-08	0.57633	0.967	0.746	0.00194003	6	Khdrbs2
Clca3a1	1.4e-07	0.67367	0.777	0.171	0.00350094	6	Clca3a1
Nrxn3	2.56e-07	0.665918	1	0.991	0.00642202	6	Nrxn3
Zfpm2	2.66e-07	0.581124	1	0.931	0.00665697	6	Zfpm2
Atp2b4	6.26e-07	0.548796	0.835	0.292	0.0156975	6	Atp2b4
Hs3st4	7.62e-07	0.588405	0.694	0.244	0.0190932	6	Hs3st4
Basp1	9.36e-07	0.531518	0.835	0.385	0.0234749	6	Basp1
Hdac9	1.11e-06	0.52053	1	0.974	0.0279061	6	Hdac9
Abca1	1.32e-06	0.527778	0.752	0.23	0.0329964	6	Abca1
Kcnn3	2.05e-06	0.567513	0.884	0.579	0.0512897	6	Kcnn3
Tshr	2.09e-06	0.775242	0.752	0.261	0.0524424	6	Tshr
Cdh12	2.29e-06	0.506566	0.992	0.94	0.0574854	6	Cdh12
Tox	2.4e-06	0.648283	0.612	0.13	0.0602464	6	Tox
Sorbs2	3.55e-06	0.558797	1	0.979	0.0890087	6	Sorbs2
Sema5a	3.74e-06	0.531768	0.76	0.29	0.0937473	6	Sema5a
9530026P05Rik	5.35e-06	0.641964	0.942	0.507	0.134224	6	9530026P05Rik
Pdgfc	5.44e-06	0.564846	0.901	0.668	0.136456	6	Pdgfc
Gpr149	1.04e-05	0.64736	0.835	0.354	0.261367	6	Gpr149
Gm38399	1.11e-05	0.564598	0.893	0.656	0.2787	6	Gm38399
Fstl5	1.45e-05	0.594835	0.876	0.594	0.364158	6	Fstl5
Prr16	2.56e-05	0.558906	0.967	0.8	0.64269	6	Prr16
Prkg11	0.000101153	0.502042	0.802	0.598	1	6	Prkg1
Fam19a21	0.000146221	0.651831	0.744	0.389	1	6	Fam19a2
Ebf11	0.0011052	0.529296	0.851	0.669	1	6	Ebf1
Rgs61	0.00161087	0.548003	1	0.978	1	6	Rgs6
Cdh81	3.4e-12	1.13481	0.991	0.342	8.51e-08	7	Cdh8
Edil31	3.72e-11	0.730023	1	0.97	9.33e-07	7	Edil3
Rasgrf2	3.5e-10	0.52468	0.925	0.493	8.77e-06	7	Rasgrf2
Sema3e	4.35e-10	0.531017	0.774	0.257	1.09e-05	7	Sema3e
Asic21	5.14e-09	1.09205	1	0.954	0.00012889	7	Asic2
Cntn5	6.32e-09	0.556831	1	0.962	0.000158438	7	Cntn5
Sema6d1	2.95e-08	0.58321	0.972	0.696	0.000739475	7	Sema6d
Galnt13	4.16e-08	0.501063	1	0.98	0.00104211	7	Galnt13
Tenm3	2.05e-07	0.509708	1	0.972	0.00514569	7	Tenm3
C130073E24Rik	3.23e-07	0.568988	0.991	0.862	0.00809295	7	C130073E24Rik
Celf4	4.26e-07	0.537652	1	0.791	0.0106687	7	Celf4
Egfem12	9.77e-07	0.565651	0.934	0.72	0.0244852	7	Egfem1
A330008L17Rik	5.45e-06	0.526479	0.802	0.199	0.136647	7	A330008L17Rik
Gm326471	0.000178258	0.556229	0.972	0.584	1	7	Gm32647
Fgf13	0.00054121	0.571429	0.962	0.585	1	7	Fgf13
Olfm3	0.000969445	0.528471	0.991	0.871	1	7	Olfm3
Mpped2	8.5e-17	1.02239	0.909	0.146	2.13e-12	8	Mpped2
Kcnh71	4.29e-16	1.60588	0.955	0.275	1.07e-11	8	Kcnh7
Ppp1r1c	1.81e-15	0.834487	0.833	0.055	4.53e-11	8	Ppp1r1c
Sema3e1	3.06e-15	0.834992	0.909	0.263	7.66e-11	8	Sema3e
Grik11	5.54e-15	1.15114	0.909	0.297	1.39e-10	8	Grik1
Astn2	3.07e-13	0.919446	1	0.888	7.69e-09	8	Astn2
Cdh4	3.72e-13	0.904437	0.985	0.829	9.32e-09	8	Cdh4
Zbtb20	5.42e-13	0.928728	1	0.957	1.36e-08	8	Zbtb20
Glra2	2.64e-12	0.734179	0.773	0.118	6.61e-08	8	Glra2
Rgs9	3.28e-12	0.818903	0.833	0.208	8.22e-08	8	Rgs9
Gria1	1.11e-11	0.894324	0.985	0.771	2.78e-07	8	Gria1
Kcnip41	3.39e-11	1.08359	1	0.984	8.51e-07	8	Kcnip4
Kctd16	4.09e-11	0.634173	1	0.936	1.02e-06	8	Kctd16
Cadps2	6.16e-11	1.06396	0.818	0.185	1.54e-06	8	Cadps2
Syt1	7.12e-11	0.651293	1	0.998	1.78e-06	8	Syt1
Srd5a2	8.49e-11	0.955307	0.667	0.059	2.13e-06	8	Srd5a2
Nkain3	1.93e-10	0.635413	1	0.969	4.84e-06	8	Nkain3
Grm51	3.29e-10	1.20007	0.879	0.397	8.26e-06	8	Grm5
Dcc	1.28e-09	1.01271	1	0.889	3.2e-05	8	Dcc
Piezo2	1.28e-09	0.990284	0.682	0.096	3.21e-05	8	Piezo2
Atp8a11	2.38e-09	0.706232	0.97	0.79	5.96e-05	8	Atp8a1
Chrm31	3.99e-09	1.12185	0.545	0.149	0.000100039	8	Chrm3
Mctp21	5.91e-09	0.69624	0.894	0.49	0.000148081	8	Mctp2
Celf41	6.55e-09	0.769298	0.955	0.797	0.000164135	8	Celf4
Pknox2	7.36e-09	0.60247	0.848	0.485	0.000184613	8	Pknox2
Tmtc2	7.43e-09	0.803073	0.985	0.932	0.000186362	8	Tmtc2
Foxp1	8.8e-09	0.606447	0.955	0.788	0.000220709	8	Foxp1
Dgkh	1.04e-08	0.660736	0.97	0.804	0.000259789	8	Dgkh
AC149090.1	3.29e-08	0.513318	0.985	0.983	0.000823812	8	AC149090.1
Fnbp1l	4.08e-08	0.611803	0.712	0.175	0.00102371	8	Fnbp1l
Prr161	5.13e-08	0.658227	0.97	0.804	0.00128662	8	Prr16
Arpp21	5.46e-08	0.504902	1	0.987	0.00136772	8	Arpp21
Negr12	7.11e-08	0.673891	0.97	0.87	0.00178184	8	Negr1
Syt16	1.04e-07	0.529179	0.652	0.196	0.00260269	8	Syt16
Auts2	1.91e-07	0.665929	1	0.893	0.00477811	8	Auts2
Fam19a22	2.44e-07	0.90014	0.803	0.397	0.0061055	8	Fam19a2
Slc8a1	2.5e-07	0.650518	0.939	0.833	0.00627205	8	Slc8a1
Col11a1	3.02e-07	0.595641	0.576	0.337	0.00756186	8	Col11a1
Tprg	3.53e-07	0.539013	0.621	0.146	0.00885749	8	Tprg
Nrxn31	4.12e-07	0.539936	1	0.991	0.0103185	8	Nrxn3
Slc44a5	4.91e-07	0.771972	0.758	0.267	0.0123144	8	Slc44a5
Gprin3	5.31e-07	0.511647	0.894	0.727	0.0133211	8	Gprin3
Pld5	7.83e-07	0.724969	0.97	0.936	0.0196367	8	Pld5
Shisa9	9.35e-07	0.675209	0.773	0.308	0.023443	8	Shisa9
Cdh82	3.89e-06	0.740106	0.727	0.364	0.0974506	8	Cdh8
Pcsk2	4.48e-06	0.545479	1	0.909	0.112274	8	Pcsk2
Tmem132c	7.21e-06	0.590191	0.621	0.327	0.180751	8	Tmem132c
March11	1.92e-05	0.547257	0.909	0.773	0.480659	8	March1
Msra	2.67e-05	0.672294	0.818	0.673	0.668484	8	Msra
Kirrel31	2.75e-05	0.724913	0.909	0.586	0.690422	8	Kirrel3
Nrp21	2.88e-05	0.541292	0.712	0.426	0.722248	8	Nrp2
Prom11	5.43e-05	0.601301	0.621	0.25	1	8	Prom1
Chodl1	6.39e-05	0.819877	0.652	0.378	1	8	Chodl
Myo3a	6.64e-05	0.688193	0.47	0.129	1	8	Myo3a
Galntl62	0.00016936	0.769661	0.97	0.858	1	8	Galntl6
Mmp16	0.00025497	0.512183	0.97	0.914	1	8	Mmp16
Kcnt22	0.00189182	0.590782	0.667	0.484	1	8	Kcnt2
Asic22	7.51e-17	1.51323	1	0.955	1.88e-12	9	Asic2
Ldb2	1.94e-16	1.3561	1	0.451	4.86e-12	9	Ldb2
Gabrg31	1.96e-16	1.78103	1	0.465	4.91e-12	9	Gabrg3
Rmst	3.49e-16	1.8131	0.98	0.399	8.74e-12	9	Rmst
Shisa91	5.56e-16	1.30752	1	0.306	1.39e-11	9	Shisa9
Rnf220	5.47e-15	1.22773	0.959	0.518	1.37e-10	9	Rnf220
Negr13	5.54e-15	1.30417	1	0.87	1.39e-10	9	Negr1
Kcnip42	9.13e-15	1.65135	1	0.984	2.29e-10	9	Kcnip4
Zbtb201	3.38e-14	1.05338	1	0.957	8.47e-10	9	Zbtb20
Kcnq3	1.5e-13	1.06371	1	0.922	3.76e-09	9	Kcnq3
Kcnh72	1.61e-13	1.55271	0.898	0.282	4.03e-09	9	Kcnh7
Slc44a51	2.69e-13	0.818043	0.918	0.267	6.74e-09	9	Slc44a5
Rbfox1	6.43e-13	0.561262	1	1	1.61e-08	9	Rbfox1
Prkca1	7.45e-13	1.03674	0.918	0.52	1.87e-08	9	Prkca
Npas3	1.25e-12	0.71594	1	0.989	3.13e-08	9	Npas3
Hmcn1	2.82e-12	1.28488	0.816	0.134	7.08e-08	9	Hmcn1
Dapk1	8.55e-12	0.629227	0.837	0.267	2.14e-07	9	Dapk1
Gnas	1.63e-11	0.890476	1	0.937	4.08e-07	9	Gnas
Camk2a	2.01e-11	0.843855	0.694	0.075	5.04e-07	9	Camk2a
Sema6d2	2.43e-11	1.03948	0.98	0.704	6.09e-07	9	Sema6d
Cacna2d1	3.87e-11	1.22481	0.98	0.712	9.7e-07	9	Cacna2d1
Gria11	4.33e-11	1.03586	1	0.772	1.08e-06	9	Gria1
Atp2b41	4.37e-11	0.822781	0.959	0.309	1.1e-06	9	Atp2b4
Npas1	7.79e-11	0.677419	0.714	0.069	1.95e-06	9	Npas1
Pacrg	8.92e-11	0.646115	1	0.986	2.24e-06	9	Pacrg
Col11a11	1.16e-10	1.13673	0.857	0.332	2.91e-06	9	Col11a1
Qrfpr	1.57e-10	0.718475	0.633	0.024	3.93e-06	9	Qrfpr
Ror2	1.71e-10	0.586478	0.673	0.11	4.28e-06	9	Ror2
Nrxn32	2.04e-10	0.714524	1	0.991	5.12e-06	9	Nrxn3
Tmem132c1	2.06e-10	0.758515	0.857	0.324	5.15e-06	9	Tmem132c
Khdrbs21	2.13e-10	0.774781	0.98	0.754	5.35e-06	9	Khdrbs2
Xylt1	2.46e-10	0.791485	0.898	0.45	6.17e-06	9	Xylt1
Gm11418	3.28e-10	0.508817	0.694	0.147	8.23e-06	9	Gm11418
Cntnap3	5.96e-10	0.698546	0.714	0.146	1.5e-05	9	Cntnap3
Arhgef28	6.88e-10	0.644694	0.673	0.243	1.73e-05	9	Arhgef28
Grm52	1.1e-09	1.11928	0.878	0.401	2.77e-05	9	Grm5
Gpc51	1.18e-09	1.72812	0.959	0.605	2.97e-05	9	Gpc5
Pde4d1	1.33e-09	0.692447	1	0.998	3.32e-05	9	Pde4d
Pcsk21	1.35e-09	0.676482	0.98	0.91	3.39e-05	9	Pcsk2
Dgkh1	1.83e-09	0.763993	0.98	0.805	4.58e-05	9	Dgkh
Rnf152	3.49e-09	0.731713	0.837	0.402	8.74e-05	9	Rnf152
Gm45881	3.56e-09	0.537025	1	0.986	8.93e-05	9	Gm45881
Dscaml1	3.67e-09	0.707012	0.857	0.352	9.2e-05	9	Dscaml1
Cdh83	3.69e-09	0.615859	0.878	0.364	9.26e-05	9	Cdh8
Tmem108	4.05e-09	0.545459	1	0.982	0.000101446	9	Tmem108
Fam19a1	4.13e-09	1.09826	0.959	0.456	0.000103414	9	Fam19a1
Ncald	5.2e-09	0.634607	0.857	0.352	0.000130303	9	Ncald
Mgat4c1	6.7e-09	0.593428	1	0.933	0.000167875	9	Mgat4c
Apba1	7.19e-09	0.573548	0.959	0.9	0.000180228	9	Apba1
Mpped21	8.26e-09	0.56648	0.633	0.16	0.000207145	9	Mpped2
Spats2l	9.74e-09	0.517683	0.816	0.428	0.000244294	9	Spats2l
Camk4	1.05e-08	0.61249	0.837	0.439	0.000262192	9	Camk4
Mast4	1.06e-08	0.740996	1	0.975	0.000264997	9	Mast4
Prkce	1.18e-08	0.559471	0.959	0.852	0.000296095	9	Prkce
Gm13483	1.8e-08	0.64561	0.857	0.669	0.000452428	9	Gm13483
Slc8a11	2.6e-08	0.752811	0.98	0.833	0.000650881	9	Slc8a1
Sorbs21	3.86e-08	0.543491	1	0.98	0.000966486	9	Sorbs2
Gm43507	4.13e-08	0.552577	0.592	0.101	0.00103504	9	Gm43507
Grik3	4.18e-08	0.519645	0.633	0.131	0.00104741	9	Grik3
Astn21	5.69e-08	0.818713	0.959	0.89	0.00142618	9	Astn2
Arpp211	5.95e-08	0.556964	1	0.987	0.00149099	9	Arpp21
Cdh41	7.36e-08	0.592865	0.918	0.832	0.00184622	9	Cdh4
Ptprt2	1.23e-07	0.897454	1	0.839	0.00309473	9	Ptprt
Syt161	1.38e-07	0.574161	0.735	0.198	0.00347092	9	Syt16
Abca11	2.16e-07	0.577586	0.755	0.249	0.00541908	9	Abca1
Arnt2	2.21e-07	0.578996	0.898	0.666	0.00554847	9	Arnt2
Celf42	3.05e-07	0.590013	0.939	0.798	0.00764063	9	Celf4
Tmem200a	3.17e-07	0.505452	0.49	0.048	0.00794333	9	Tmem200a
Grin2a	5.72e-07	0.622105	1	0.979	0.014338	9	Grin2a
A330008L17Rik1	9.1e-07	0.516634	0.571	0.222	0.0228035	9	A330008L17Rik
Cux2	9.6e-07	0.693968	0.694	0.267	0.0240652	9	Cux2
Trpc5	1.58e-06	0.595488	0.898	0.746	0.0395255	9	Trpc5
AC149090.11	1.98e-06	0.58261	1	0.983	0.0496233	9	AC149090.1
Cachd1	3e-06	0.524263	0.816	0.511	0.0753188	9	Cachd1
Grm81	3.62e-06	0.736728	0.878	0.558	0.0907574	9	Grm8
Ddah1	5.31e-06	0.504503	0.653	0.357	0.133019	9	Ddah1
Kctd8	6.26e-06	0.533349	1	0.961	0.156823	9	Kctd8
Stac	7.25e-06	0.543591	0.531	0.104	0.181739	9	Stac
Gpr141	8.66e-06	0.832263	0.408	0.138	0.21716	9	Gpr141
Sel1l3	1.18e-05	0.535151	0.837	0.637	0.296343	9	Sel1l3
Snx25	1.46e-05	0.503559	0.714	0.365	0.36692	9	Snx25
Prickle2	1.6e-05	0.506587	0.898	0.819	0.399962	9	Prickle2
Htr1f2	3.19e-05	0.522583	0.959	0.76	0.799595	9	Htr1f
Nckap5	3.26e-05	0.571582	0.796	0.521	0.816884	9	Nckap5
Osbpl3	4.3e-05	0.519198	0.816	0.483	1	9	Osbpl3
Grik12	0.000236164	0.821013	0.653	0.309	1	9	Grik1
Tcerg1l	0.000339629	0.564618	0.755	0.55	1	9	Tcerg1l
Dcc1	0.000372549	0.788635	0.98	0.891	1	9	Dcc
Dgkb1	0.000453787	0.554498	0.98	0.844	1	9	Dgkb
Pbx3	0.000613515	0.522092	0.857	0.773	1	9	Pbx3
Slc6a6	0.000669445	0.554606	0.714	0.372	1	9	Slc6a6
Kcnd22	0.000704913	0.552499	0.98	0.791	1	9	Kcnd2
Rgs62	0.00130068	0.528371	1	0.979	1	9	Rgs6
Trps11	0.00668578	0.519683	0.939	0.916	1	9	Trps1
Sox6	1.36e-15	1.30517	0.973	0.115	3.42e-11	10	Sox6
Gulp1	1.4e-15	1.6959	1	0.382	3.51e-11	10	Gulp1
Fam19a11	1.77e-14	1.92534	1	0.458	4.45e-10	10	Fam19a1
Srd5a21	2.02e-14	1.27869	0.919	0.063	5.06e-10	10	Srd5a2
Tshz2	1.4e-13	0.957202	1	0.962	3.51e-09	10	Tshz2
Egflam	1.93e-13	0.969842	0.811	0.049	4.83e-09	10	Egflam
Kcnd23	6.83e-13	1.59078	1	0.792	1.71e-08	10	Kcnd2
Slc44a52	8.89e-13	1.15428	0.973	0.27	2.23e-08	10	Slc44a5
Meis21	9.12e-13	0.904452	0.973	0.546	2.29e-08	10	Meis2
Cacna1e1	9.16e-13	1.29662	0.973	0.333	2.3e-08	10	Cacna1e
Vwa5b1	1.22e-12	1.13293	0.757	0.031	3.07e-08	10	Vwa5b1
Cacna2d11	1.28e-12	1.48276	1	0.713	3.21e-08	10	Cacna2d1
Oxr1	1.46e-12	1.28735	1	0.997	3.65e-08	10	Oxr1
Syt6	2.09e-12	0.936525	0.811	0.136	5.24e-08	10	Syt6
Sema5a1	2.96e-12	1.17358	0.946	0.307	7.42e-08	10	Sema5a
Celf2	3.41e-12	0.847876	1	0.884	8.55e-08	10	Celf2
Prr162	7.64e-12	1.10153	1	0.806	1.91e-07	10	Prr16
Hs3st41	5.09e-11	1.1804	0.946	0.259	1.28e-06	10	Hs3st4
Ar	5.91e-11	0.914549	0.946	0.618	1.48e-06	10	Ar
Sox5	7.65e-11	0.928848	0.973	0.468	1.92e-06	10	Sox5
March1	1.44e-10	0.86413	1	0.773	3.61e-06	10	March1
Rbfox11	1.73e-10	0.790511	1	1	4.35e-06	10	Rbfox1
Fbn2	1.98e-10	0.84076	0.649	0.059	4.97e-06	10	Fbn2
Dock4	4.45e-10	0.67612	1	0.962	1.12e-05	10	Dock4
AC124490.1	1.57e-09	0.630498	0.892	0.261	3.92e-05	10	AC124490.1
Prkcq	1.94e-09	0.540296	0.622	0.025	4.87e-05	10	Prkcq
Mast41	2.75e-09	0.762415	1	0.975	6.9e-05	10	Mast4
Gm7271	4.68e-09	0.511322	0.676	0.085	0.000117361	10	Gm7271
Gm289281	1.03e-08	1.22048	1	0.573	0.000257362	10	Gm28928
Chrm32	1.1e-08	1.08111	0.73	0.152	0.000276875	10	Chrm3
Asic23	2.23e-08	0.729361	1	0.955	0.000558037	10	Asic2
Ryr31	3.14e-08	0.690406	1	0.965	0.0007877	10	Ryr3
Fam13c	3.31e-08	0.655482	0.946	0.561	0.000828754	10	Fam13c
Slc4a4	8.32e-08	0.607062	1	0.753	0.00208604	10	Slc4a4
Pam	9.04e-08	0.650118	0.973	0.91	0.00226749	10	Pam
Zmiz1	1.14e-07	0.577185	0.919	0.646	0.00284755	10	Zmiz1
Dpp101	1.29e-07	0.856398	1	0.824	0.00324321	10	Dpp10
Cntnap5a	1.32e-07	0.641822	1	0.953	0.00331424	10	Cntnap5a
Sema6d3	1.77e-07	1.04122	0.946	0.706	0.00442586	10	Sema6d
Cadps21	1.89e-07	0.570593	0.73	0.196	0.00474816	10	Cadps2
Pbx31	1.97e-07	0.6898	0.946	0.772	0.00493167	10	Pbx3
Tspan18	3.31e-07	0.534962	0.919	0.698	0.00829781	10	Tspan18
Sdk21	3.79e-07	0.541642	0.973	0.665	0.00950574	10	Sdk2
Cdh42	9.29e-07	0.587658	0.919	0.832	0.0232848	10	Cdh4
Unc5c	9.68e-07	0.563396	1	0.972	0.0242679	10	Unc5c
Slit1	1.15e-06	0.505961	0.676	0.193	0.0287182	10	Slit1
Gm26883	1.15e-06	0.851732	1	0.881	0.0288557	10	Gm26883
Ncam1	1.2e-06	0.574508	1	0.954	0.0301682	10	Ncam1
Kcnt23	1.45e-06	1.21691	0.892	0.482	0.0364596	10	Kcnt2
Sema3c	1.54e-06	0.569554	0.676	0.275	0.0385097	10	Sema3c
Tcerg1l1	1.63e-06	0.739149	0.946	0.548	0.0409463	10	Tcerg1l
Xylt11	1.71e-06	0.561396	0.865	0.454	0.0428278	10	Xylt1
Ecel1	2.04e-06	0.538869	0.865	0.503	0.0512456	10	Ecel1
Erc2	2.19e-06	0.573716	1	0.945	0.0549242	10	Erc2
Dchs2	2.39e-06	0.54333	0.919	0.721	0.0599673	10	Dchs2
Flrt2	2.81e-06	0.502231	0.811	0.499	0.070496	10	Flrt2
Cntnap5c1	3.35e-06	0.809831	0.919	0.588	0.083971	10	Cntnap5c
Plpp4	5.28e-06	0.557295	0.865	0.417	0.13238	10	Plpp4
Ret	5.51e-06	0.583834	0.865	0.633	0.138252	10	Ret
Gm26848	6.08e-06	0.505599	0.946	0.835	0.152378	10	Gm26848
Shisa92	7.32e-06	0.589711	0.946	0.311	0.18342	10	Shisa9
Klhl11	1.07e-05	0.818254	0.757	0.291	0.269302	10	Klhl1
Kcnc21	1.13e-05	0.522032	0.973	0.646	0.283317	10	Kcnc2
Cdh13	1.61e-05	0.767985	0.865	0.845	0.403587	10	Cdh13
Myo10	1.63e-05	0.605524	0.892	0.668	0.407626	10	Myo10
Epha3	1.63e-05	0.612999	0.946	0.594	0.408528	10	Epha3
Unc5d1	1.95e-05	0.673053	0.973	0.8	0.489628	10	Unc5d
Cdh11	2.21e-05	0.519456	0.703	0.262	0.555016	10	Cdh11
Sdk1	2.5e-05	0.678768	0.865	0.569	0.627688	10	Sdk1
Thsd7b	2.6e-05	0.50351	0.649	0.197	0.650795	10	Thsd7b
Kcnj6	2.88e-05	0.60812	0.703	0.352	0.721372	10	Kcnj6
Spag5	3.18e-05	0.895938	0.946	0.889	0.797699	10	Spag5
Ltbp1	3.38e-05	0.547139	0.459	0.099	0.84769	10	Ltbp1
Cntnap5b	3.56e-05	0.723292	1	0.87	0.892652	10	Cntnap5b
Frmpd42	4.14e-05	0.664083	1	0.975	1	10	Frmpd4
Meis1	4.33e-05	0.630219	0.919	0.685	1	10	Meis1
Kcnq31	9.87e-05	0.671756	1	0.923	1	10	Kcnq3
Prkca2	0.000167537	0.630589	0.865	0.523	1	10	Prkca
Kcnd3	0.000219079	0.788232	0.919	0.602	1	10	Kcnd3
Cped1	0.000244405	0.504407	0.676	0.404	1	10	Cped1
Piezo21	0.000263519	1.02055	0.432	0.109	1	10	Piezo2
4930590L20Rik	0.000389095	0.506352	0.595	0.2	1	10	4930590L20Rik
Mab21l3	0.000464769	0.55791	0.757	0.451	1	10	Mab21l3
Osbpl31	0.000837735	0.501787	0.838	0.484	1	10	Osbpl3
Mad1l1	0.000877335	0.828768	1	0.895	1	10	Mad1l1
Gm26854	0.000994894	0.665535	0.784	0.446	1	10	Gm26854
Fam19a23	0.00106798	0.623511	0.73	0.404	1	10	Fam19a2
Prr5l	3.9e-16	1.5739	0.966	0.056	9.78e-12	11	Prr5l
St18	7.63e-16	1.61478	0.966	0.065	1.91e-11	11	St18
Zeb2	6.81e-15	1.157	0.966	0.121	1.71e-10	11	Zeb2
Plp1	1.29e-13	1.49747	0.897	0.114	3.23e-09	11	Plp1
Mbp	3.13e-13	1.49444	1	0.575	7.86e-09	11	Mbp
Aspa	3.29e-13	0.640792	0.793	0.021	8.24e-09	11	Aspa
Bcas1	3.29e-13	0.551406	0.793	0.022	8.24e-09	11	Bcas1
Sec14l5	1.02e-12	0.824299	0.828	0.064	2.56e-08	11	Sec14l5
Neat1	1.19e-12	0.830745	0.897	0.131	2.98e-08	11	Neat1
Mag	6.77e-12	0.664318	0.724	0.018	1.7e-07	11	Mag
Gatm	6.77e-12	0.561554	0.724	0.027	1.7e-07	11	Gatm
Rnf2201	7.08e-12	1.21546	0.966	0.522	1.78e-07	11	Rnf220
Plcl1	9.89e-12	1.12693	1	0.714	2.48e-07	11	Plcl1
Mog	1.32e-11	0.673818	0.759	0.017	3.32e-07	11	Mog
Fa2h	2.03e-11	0.548202	0.759	0.048	5.1e-07	11	Fa2h
Enpp2	2.6e-11	0.876391	0.966	0.311	6.53e-07	11	Enpp2
St6galnac3	3.03e-11	1.05514	1	0.745	7.58e-07	11	St6galnac3
Dock10	1.37e-10	1.11071	0.931	0.365	3.43e-06	11	Dock10
Slc24a2	2.27e-10	0.84195	1	0.991	5.7e-06	11	Slc24a2
Anln	2.97e-10	0.634677	0.69	0.045	7.44e-06	11	Anln
Zfp536	6.82e-10	0.850866	0.862	0.146	1.71e-05	11	Zfp536
Map7	7.8e-10	0.695768	0.966	0.628	1.96e-05	11	Map7
Ugt8a	8.62e-10	0.692391	0.724	0.07	2.16e-05	11	Ugt8a
Mobp	9.99e-10	0.750515	0.69	0.027	2.5e-05	11	Mobp
Phlpp1	1.44e-09	0.841453	1	0.818	3.61e-05	11	Phlpp1
Qk	1.48e-09	0.797305	1	0.972	3.71e-05	11	Qk
Daam2	1.6e-09	0.572302	0.69	0.092	4.02e-05	11	Daam2
Apod	3.77e-09	0.726735	0.655	0.012	9.44e-05	11	Apod
A330049N07Rik	4.55e-09	0.575511	0.655	0.077	0.0001141	11	A330049N07Rik
St3gal4	1.04e-08	0.546012	0.828	0.31	0.000259537	11	St3gal4
Eml1	1.66e-08	0.688078	0.966	0.492	0.000415162	11	Eml1
Ptprk	7.15e-08	0.776274	0.69	0.091	0.00179314	11	Ptprk
Gm28376	1.3e-07	0.517901	0.655	0.06	0.00325033	11	Gm28376
Prickle21	1.52e-07	0.620431	0.931	0.819	0.00380967	11	Prickle2
Plekhg1	2.67e-07	0.897509	0.724	0.156	0.00669198	11	Plekhg1
Zdhhc14	7.38e-07	0.515844	0.931	0.619	0.0185126	11	Zdhhc14
Tcf4	1.14e-06	0.508885	0.931	0.787	0.0285976	11	Tcf4
Adipor2	1.22e-06	0.626184	0.862	0.539	0.0306018	11	Adipor2
Mob3b	2.36e-06	0.51091	0.552	0.17	0.05907	11	Mob3b
Cdk19	5.65e-06	0.617583	0.897	0.518	0.141556	11	Cdk19
Gm32122	1.2e-05	0.806308	0.448	0.009	0.301876	11	Gm32122
Cdh20	2.01e-05	0.572904	0.931	0.797	0.503448	11	Cdh20
Ptprm	6.93e-05	0.5484	0.897	0.735	1	11	Ptprm
Erbb42	8.77e-05	0.560258	0.828	0.381	1	11	Erbb4
Mast42	0.000113433	0.525583	1	0.975	1	11	Mast4
Gpm6b	0.000292403	0.59808	0.897	0.675	1	11	Gpm6b
Dscaml11	0.000331044	0.562905	0.897	0.357	1	11	Dscaml1
Kirrel32	0.000496773	0.820063	0.862	0.593	1	11	Kirrel3
Sema5a2	0.00125516	0.513942	0.724	0.312	1	11	Sema5a
